# Efficient Sex Separation by Exploiting Differential Alternative Splicing of a Dominant Marker in *Aedes aegypti*

**DOI:** 10.1101/2023.06.16.545348

**Authors:** Shih-Che Weng, Igor Antoshechkin, Eric Marois, Omar S. Akbari

## Abstract

Only female mosquitoes consume blood and transmit deadly human pathogens. Therefore, it is critical to remove females before conducting releases for genetic biocontrol interventions. Here we describe a robust sex-sorting approach termed SEPARATOR (<u>S</u>exing <u>E</u>lement <u>P</u>roduced by <u>A</u>lternative <u>R</u>NA-splicing of <u>A</u> <u>T</u>ransgenic <u>O</u>bservable <u>R</u>eporter) that exploits sex-specific alternative splicing of an innocuous reporter to ensure exclusive dominant male-specific expression. Using SEPARATOR, we demonstrate reliable sex selection from larval and pupal stages in *Aedes aegypti*, and use a Complex Object Parametric Analyzer and Sorter (COPAS®) to demonstrate scalable high-throughput sex-selection of first instar larvae. Additionally, we use this approach to sequence the transcriptomes of early larval males and females and find several genes that are sex-specifically expressed in males. SEPARATOR can simplify mass production of males for release programs and is designed to be cross-species portable and should be instrumental for genetic biocontrol interventions.

## Supplementary material for "Efficient Sex Separation by Exploiting Differential Alternative Splicing of a Dominant Marker in *Aedes aegypti*": tables (part 1 of 3)

### Sheet: Sex sorting
	table S1. The sex sorting of SEPARATOR mosquitoes during the initial 15 generations
			GFP+			GFP-
	Number of generation	Number of counted mosquitoes	Number of male	Number of female	♂(%)	Number of male	Number of female	♀(%)
	G0	55	55	0	100	NA	NA	NA
	G1	387	43	0	100	171	173	50.29
	G2	306	142	0	100	18	146	89.02
	G3	320	137	0	100	14	169	92.35
	G4	698	378	0	100	9	311	97.19
	G5	195	99	0	100	0	96	100
	G6	610	320	0	100	0	290	100
	G7	268	158	0	100	5	105	95.45
	G8	74	42	0	100	0	32	100
	G9	45	24	0	100	0	21	100
	G10	92	46	0	100	0	46	100
	G11	146	79	0	100	0	67	100
	G12	161	83	0	100	0	78	100
	G13	82	45	0	100	0	37	100
	G14	196	101	0	100	0	95	100
	*NA means not analyzed

### Sheet: COPAS sorting
table S2. Summary of results from COPAS sorting experiments
Generation	Sorting iterations count	Total larvae	GFP+ larvae	GFP- larvae	% gated objects	sorted GFP+ larvae (% of total GFP+)	Female contamination (% of sorted GFP+ larvae)	Sorting time
G7	Single	11348	5797	5551	0.457	4720 (81.4%)	6 (0.16%)a	10 min
G8	Single	9094	4582	4512	0.412	3299 (72%)	9 (0.23%)b	8 min
	Single	8267	3835	4432	0.404	2848 (74%)	3 (0.1%)c
G9	Double (1st)	27769	14121	13648	0.413	9304 (65.8%)	42 (0.45%)d	14 min
	Double (2nd)						3 (0.03%)e
	Double (1st)	26456	13301	13155	0.417	9301 (70%)	13 (0.13%)d	15 min
	Double (2nd)						1 (0.01%)e
	Double (1st)	25636	12541	13095	0.417	8879 (70.8%)	21 (0.23%)d	13 min
	Double (2nd)						1 (0.01%)e
a: In the course of this experiment, female contaminants were observed during the pupal stage. The evaluation of the survival rate during larval culture, based on three test cultures consisting of 200 sorted larvae each, revealed a survival rate of 72%. Consequently, the contamination was estimated to be six individuals out of a total of 3831 larvae. This results in a female contamination rate of 0.16% within a male population. In subsequent experiments, contamination was directly measured using quality control COPAS sorts, ensuring accurate assessment of contamination levels.
b: 9 contaminants out of 3299 + 607 additionally collected larvae. This results in a female contamination rate of 0.23% within a male population.
c: Perform another round of sorting to validate the error rate.
d: First sorting. GFP-negative larvae are separated using Enrich mode and subsequently verified through microscopy e: Second sorting involves selecting from the GFP-positive population obtained in the first sorting procedure.

### Sheet: SEPARATOR exon quantification
	table S3. FPKM of each exons in SEPARATOR mosquitoes
	ID	GFP negative-1	GFP positive-1	GFP negative-2	GFP positive-2	GFP negative-3	GFP positive-3
	DsRed1	240.51	145.18	397.77	116.82	311.37	125.48
	EGFP	361.7	223.68	617.99	190.38	488.88	199.2
	Exon4	214.34	144.89	306.32	111.19	237.62	121.81
	Exon5a	69.8	17.67	112.89	11.51	84.42	15.45
	Exon5b	220.52	18.91	347.44	16.79	259.89	17.41
	Exon6	200.08	131.48	335.1	101.58	237.35	108.47
	4_6_average	207.21	138.18	320.71	106.39	237.49	115.14
	4_fraction	1.03	1.05	0.96	1.05	1	1.06
	5a_fraction	0.34	0.13	0.35	0.11	0.36	0.13
	5b_fraction	1.06	0.14	1.08	0.16	1.09	0.15
	6_fraction	0.97	0.95	1.04	0.95	1	0.94

### Sheet: Annotations exons count
	table S4. Combined annotations exons count
	AAEL_ID	GFP negative-1	GFP positive-1	GFP negative-2	GFP positive-2	GFP negative-3	GFP positive-3	NCBI_ID	Symbol	Aliases	description	other_designations	map_location	chromosome	genomic_nucleotide_accession.version	start_position_on_the_genomic_accession	end_position_on_the_genomic_accession	orientation	exon_count
	AAEL000001	576	574.5	730.5	664	606.5	677	5563588	LOC5563588	AaeL_AAEL000001, AAEL000001	bystin	bystin		3	NC_035109.1	102845151	102857922	plus	3
	AAEL000004	2816	3150	3245	3406	3037	3794	5563659	LOC5563659	AaeL_AAEL000004, AAEL000004	GPI mannosyltransferase 3	GPI mannosyltransferase 3		3	NC_035109.1	104479010	104483711	plus	3
	AAEL000005	124	124	136	119	134.5	153	5563587	LOC5563587	AaeL_AAEL000005, AAEL000005	zinc finger protein 782	zinc finger protein 675|zinc finger protein 782		3	NC_035109.1	102950065	102966556	minus	6
	AAEL000006	2381	2584.5	1945	3646	2224.5	3450	5563591	LOC5563591	AaeL_AAEL000006, AAEL000006	phosphoenolpyruvate carboxykinase [GTP]	phosphoenolpyruvate carboxykinase [GTP]		3	NC_035109.1	102799321	102808822	plus	3
	AAEL000008	634	614	681	735	624	743	5563582	LOC5563582	AaeL_AAEL000008, AAEL000008	WD and tetratricopeptide repeats protein 1	WD and tetratricopeptide repeats protein 1		3	NC_035109.1	101822573	101852497	plus	10
	AAEL000010	17056.2	17998.7	21460	22563.8	19293.2	21917.7	5563592	LOC5563592	AaeL_AAEL000010, AAEL000010	60S ribosomal protein L36	60S ribosomal protein L36		3	NC_035109.1	102915808	102917099	plus	3
	AAEL000011	0	0	0	0	0	0	5563601	Ir41g	AaeL_AAEL000011, AAEL000011	ionotropic receptor 41g	ionotropic receptor 41g|uncharacterized protein LOC5563601		3	NC_035109.1	103368280	103370634	plus	4
	AAEL000012	4	0	2	5	0	1	5563656	Gr6	AaeL_AAEL000012, AAEL000012, GPRgr6	gustatory receptor 6	gustatory receptor 6|gustatory receptor for sugar taste 61a		3	NC_035109.1	104504030	104516263	minus	6
	AAEL000013	314	202	260	220	260	225	5563623	LOC5563623	AaeL_AAEL000013, AAEL000013	peptidyl-prolyl cis-trans isomerase D	peptidyl-prolyl cis-trans isomerase D		3	NC_035109.1	105669862	105683739	minus	4
	AAEL000016	369	395	476	451	344	513	5563630	LOC5563630	AaeL_AAEL000016, AAEL000016, U483_AEDAE	esterase AAEL000016	esterase AAEL000016		1	NC_035107.1	242820401	242822020	minus	2
	AAEL000017	1.33	1.91	1.34	2.19	0.7	2.04	5563628	LOC5563628		uncharacterized LOC5563628	uncharacterized protein LOC5563628		2	NC_035108.1	188052007	188060142	minus	4
	AAEL000018	0	0	0	0	0	0	5563561	Ir41e	AaeL_AAEL000018, AAEL000018	ionotropic receptor 41e	glutamate receptor ionotropic, delta-1|ionotropic receptor 41e		3	NC_035109.1	103107813	103110643	minus	6
	AAEL000020	922.5	760.5	926	911.5	861	960.5	5563639	LOC5563639	AaeL_AAEL000020, AAEL000020	protein FAM114A2	protein FAM114A2		3	NC_035109.1	104359898	104367252	minus	3
	AAEL000021	509.5	123	109	502	388	369	5563638	LOC5563638	AaeL_AAEL000021, AAEL000021	DNA-directed RNA polymerase II subunit RPB1	DNA-directed RNA polymerase II subunit RPB1		3	NC_035109.1	103621230	103629042	plus	2
	AAEL000022	814	658	759	823	798	787	5563625	LOC5563625	AaeL_AAEL000022, AAEL000022	proteasome assembly chaperone 2	proteasome assembly chaperone 2		3	NC_035109.1	101774145	101775042	minus	1
	AAEL000024	544	236	560	556	579	421	5563570	LOC5563570	AaeL_AAEL000024, AAEL000024	L-dopachrome tautomerase yellow-f	L-dopachrome tautomerase yellow-f		1	NC_035107.1	243009863	243025100	minus	7
	AAEL000025	31956.2	21235	32978.5	27269	32048.5	27202	5563586	LOC5563586	AaeL_AAEL000025, AAEL000025	phosphoenolpyruvate carboxykinase [GTP]	phosphoenolpyruvate carboxykinase [GTP]		3	NC_035109.1	102774378	102776817	plus	3
	AAEL000026	129	116	114	138.5	107	123	5563563	LOC5563563	AaeL_AAEL000026, AAEL000026	tctex1 domain-containing protein 2	tctex1 domain-containing protein 2		3	NC_035109.1	104469009	104470784	minus	2
	AAEL000027	0	0	0	0	0	0	5563611	Ir41j	AaeL_AAEL000027, AAEL000027	ionotropic receptor 41j	glutamate [NMDA] receptor subunit 1|ionotropic receptor 41j		3	NC_035109.1	103428985	103431069	minus	4
	AAEL000028	12876	12900	18131	15312	15012	15726	5563616	LOC5563616	AaeL_AAEL000028, AAEL000028, CLIPB34	serine protease easter	serine protease easter		3	NC_035109.1	105097961	105132164	plus	4
	AAEL000029	1289.5	366	995	635	1204	600	5563593	LOC5563593	AaeL_AAEL000029, AAEL000029	L-dopachrome tautomerase yellow-f	L-dopachrome tautomerase yellow-f		1	NC_035107.1	242991477	243003330	minus	4
	AAEL000032	55716	63599	73165	78063	62905	77845	5563590	LOC5563590	AaeL_AAEL000032, AAEL000032, RS6_AEDAE, RpS6	40S ribosomal protein S6	40S ribosomal protein S6|ribosomal protein S6		3	NC_035109.1	102899488	102909521	minus	3
	AAEL000033	227	264	275	315	280	308	5563652	LOC5563652	AaeL_AAEL000033, AAEL000033	integrator complex subunit 10	integrator complex subunit 10		3	NC_035109.1	104491938	104496482	plus	3
	AAEL000035	7.5	13	10	20	9	10.5	5563606	LOC5563606	AaeL_AAEL000035, AAEL000035	general odorant-binding protein 19d	general odorant-binding protein 19d		3	NC_035109.1	103495016	103495736	plus	2
	AAEL000036	95.5	15	127	49	113	30	5563634	LOC5563634	AaeL_AAEL000036, AAEL000036, AAEL015634	altered inheritance of mitochondria protein 3	altered inheritance of mitochondria protein 3		3	NC_035109.1	103673558	103683905	plus	2
	AAEL000037	632	224	849	1353	714	885	5563663	LOC5563663	AaeL_AAEL000037, AAEL000037, CLIPB35	serine protease easter	serine protease easter		3	NC_035109.1	105057300	105059106	plus	5
	AAEL000038	1754	2467	2558	2627	2066	2847	5563662	LOC5563662	AaeL_AAEL000038, AAEL000038, CLIPB6	serine protease easter	serine protease easter		3	NC_035109.1	104982368	104987083	plus	5
	AAEL000039	1	0	3	1	1	2	5563596	Ir41d	AaeL_AAEL000039, AAEL000039	ionotropic receptor 41d	glutamate receptor		3	NC_035109.1	103164627	103167094	plus	7
	AAEL000041	37	67	38	56.33	21	58.33	5579277	Ir41a		ionotropic receptor 41a	forkhead box protein I1|ionotropic receptor 41a		3	NC_035109.1	103205061	103298936	minus	9
	AAEL000042	250.5	227.5	297.5	209	268	259.5	5563627	LOC5563627	AaeL_AAEL000042, AAEL000042	dnaJ homolog subfamily C member 17	dnaJ homolog subfamily C member 17		3	NC_035109.1	101783622	101784962	plus	2
	AAEL000043	36	27	41	59	40	53	5563649	Gr5	AaeL_AAEL000043, AAEL000043	gustatory receptor 5	gustatory receptor 5|gustatory receptor for sugar taste 64e		3	NC_035109.1	104914659	104917820	minus	6
	AAEL000044	578	204	304	433	443	368	5563577	LOC5563577	AaeL_AAEL000044, AAEL000044	ornithine decarboxylase 1	ornithine decarboxylase 1		3	NC_035109.1	102017239	102018959	plus	3
	AAEL000046	295	265	349	333	320	358	5563647	LOC5563647	AaeL_AAEL000046, AAEL000046	nucleolar protein 12	nucleolar protein 12		3	NC_035109.1	104373065	104374097	plus	2
	AAEL000047	0	0	0	0	0	0	5563597	Ir41o	AaeL_AAEL000047, AAEL000047	ionotropic receptor 41o	glutamate receptor ionotropic, delta-2|ionotropic receptor 41o		3	NC_035109.1	103222749	103239597	plus	5
	AAEL000048	5	9	10	9	12	6	5563657	Gr4	AaeL_AAEL000048, AAEL000048, GPRgr4	gustatory receptor 4	gustatory receptor 4|gustatory receptor for sugar taste 64f		3	NC_035109.1	104935424	104937789	minus	4
	AAEL000049	1081	706.33	1128	999.31	1080	994	5563618	LOC5563618	AaeL_AAEL000049, AAEL000049	uncharacterized LOC5563618	uncharacterized protein LOC5563618		2	NC_035108.1	184499314	184503000	minus	4
	AAEL000050	409	387	416	463	442	491	5563641	LOC5563641	AaeL_AAEL000050, AAEL000050	uncharacterized LOC5563641	uncharacterized protein LOC5563641		3	NC_035109.1	104147570	104148659	minus	2
	AAEL000051	0	0	0	1	0	0	5563622	LOC5563622	AaeL_AAEL000051, AAEL000051	general odorant-binding protein 72	general odorant-binding protein 72		3	NC_035109.1	103022430	103036762	minus	6
	AAEL000053	18.32	27.25	29.2	48.27	26.5	41.56	5563572	LOC5563572	AaeL_AAEL000053, AAEL000053	myotubularin-related protein 9	myotubularin-related protein 9		3	NC_035109.1	105687202	105715089	plus	3
	AAEL000055	919	857	875	916	867	1040	5563578	LOC5563578	AaeL_AAEL000055, AAEL000055	glycosylated lysosomal membrane protein	glycosylated lysosomal membrane protein		3	NC_035109.1	102991597	102994579	plus	5
	AAEL000057	0	4	2	2	1	1	5563637	LOC5563637	AaeL_AAEL000057, AAEL000057, TOLL5B	protein toll	protein toll|toll-related protein Toll1x		3	NC_035109.1	103542299	103559526	minus	3
	AAEL000058	0	0	0	0	0	0	5563632	LOC5563632	AaeL_AAEL000058, AAEL000058	uncharacterized LOC5563632	uncharacterized protein LOC5563632		3	NC_035109.1	103905858	103907694	minus	2
	AAEL000063	0	1	0	2	1	2	5563636	Ir41n	AaeL_AAEL000063, AAEL000063	ionotropic receptor 41n	glutamate receptor ionotropic, kainate 5|ionotropic receptor 41n		3	NC_035109.1	103473040	103484495	plus	5
	AAEL000064	3804	5412	4141	6856	4001	7080	5563621	LOC5563621	AaeL_AAEL000064, AAEL000064, DCE, Dce1	L-dopachrome tautomerase yellow-f2	L-dopachrome tautomerase yellow-f2|dopachrome conversion enzyme		1	NC_035107.1	243039234	243055025	minus	5
	AAEL000065	193	159	188	207	149.5	234	5563619	LOC5563619	AaeL_AAEL000065, AAEL000065	histone H4 transcription factor	histone H4 transcription factor		3	NC_035109.1	102966624	102980196	plus	7
	AAEL000066	0	0	0	0	0	3	5563599	Ir41f	AaeL_AAEL000066, AAEL000066	ionotropic receptor 41f	glutamate receptor ionotropic, delta-2|ionotropic receptor 41f		3	NC_035109.1	103137399	103146686	minus	6
	AAEL000069	0	0	0	1	0	0	5563660	Gr8	AaeL_AAEL000069, AAEL000069	gustatory receptor 8	gustatory receptor 8|gustatory receptor for sugar taste 64a		3	NC_035109.1	104798919	104832972	plus	6
	AAEL000071	0	0	0	0	0	0	5563595	LOC5563595	AaeL_AAEL000071, AAEL000071	general odorant-binding protein 72	general odorant-binding protein 72		3	NC_035109.1	103101070	103101959	plus	4
	AAEL000073	0	0	0	1	0	1	5563613	LOC5563613	AaeL_AAEL000073, AAEL000073	general odorant-binding protein 72	general odorant-binding protein 72		3	NC_035109.1	103003308	103022456	plus	4
	AAEL000074	2992	2496	4283	3405	3489	3159	5563566	LOC5563566	AaeL_AAEL000074, AAEL000074, CLIPB1	serine protease easter	serine protease easter		3	NC_035109.1	104987584	105005131	minus	4
	AAEL000075	0	1.5	0	0.5	1	1	5563653	Gr9	AaeL_AAEL000075, AAEL000075, GPRgr9	gustatory receptor 9	gustatory receptor 9|gustatory receptor for sugar taste 64b		3	NC_035109.1	104869023	104871783	minus	6
	AAEL000076	179.5	147.5	214	194.5	185	203.5	5563560	LOC5563560	AaeL_AAEL000076, AAEL000076	probable dimethyladenosine transferase	probable dimethyladenosine transferase		3	NC_035109.1	104358761	104359941	plus	2
	AAEL000077	1346	994	1617	1403	1418	1420	5563644	LOC5563644	AaeL_AAEL000077, AAEL000077	zinc transporter 7	zinc transporter 7		3	NC_035109.1	104447534	104455919	plus	4
	AAEL000079	79	178	80	250	72	245	5563615	LOC5563615	AaeL_AAEL000079, AAEL000079	serine-rich adhesin for platelets	uncharacterized protein LOC5563615		1	NC_035107.1	242653014	242769342	minus	8
	AAEL000080	7281.75	5315.5	5586.5	10875	6592	9010	5563575	LOC5563575	AaeL_AAEL000080, AAEL000080	phosphoenolpyruvate carboxykinase [GTP]	phosphoenolpyruvate carboxykinase [GTP]		3	NC_035109.1	102694137	102696809	minus	3
	AAEL000081	3638	3550.5	4970.5	4842	3921.5	4526	5563554	LOC5563554	AaeL_AAEL000081, AAEL000081	nuclear valosin-containing protein-like	nuclear valosin-containing protein-like		2	NC_035108.1	184465658	184482992	minus	7
	AAEL000084	2612	2615	2755	2832	2549	3231	5563664	LOC5563664	AaeL_AAEL000084, AAEL000084	elongin-B	elongin-B		1	NC_035107.1	242778827	242802239	plus	3
	AAEL000085	1132	2195	5	166	645	1409	5563640	LOC5563640	AaeL_AAEL000085, AAEL000085	histidine-rich glycoprotein	histidine-rich glycoprotein		3	NC_035109.1	104123593	104131476	plus	3
	AAEL000087	2940.75	1063.25	3283.25	3129.25	2903.75	2161.25	5563609	LOC5563609	AaeL_AAEL000087, AAEL000087	CD109 antigen	CD109 antigen		3	NC_035109.1	105173150	105239403	plus	13
	AAEL000088	496.5	498.5	585.5	530	557	575.5	5563579	LOC5563579	AaeL_AAEL000088, AAEL000088	conserved oligomeric Golgi complex subunit 2	conserved oligomeric Golgi complex subunit 2		3	NC_035109.1	101784769	101805511	minus	3
	AAEL000089	0	4	0	5	0	2	5563598	Ir41c	AaeL_AAEL000089, AAEL000089	ionotropic receptor 41c	ionotropic receptor 41c|uncharacterized protein LOC5563598		3	NC_035109.1	103185748	103195612	plus	7
	AAEL000090	2775	2412.5	3029.5	2757	2844.5	2955	5563589	LOC5563589	AaeL_AAEL000090, AAEL000090	secretory carrier-associated membrane protein 2	secretory carrier-associated membrane protein 2		3	NC_035109.1	102857836	102896225	minus	7
	AAEL000091	1118.5	934	1359	1577.5	1204	1483.5	5563654	LOC5563654	AaeL_AAEL000091, AAEL000091	SUMO-activating enzyme subunit 1	SUMO-activating enzyme subunit 1		3	NC_035109.1	104473114	104474414	plus	2
	AAEL000092	326	78	266	170	326	145	5563650	LOC5563650	AaeL_AAEL000092, AAEL000092, GSTX1	glutathione S-transferase D4	glutathione S-transferase D4		3	NC_035109.1	104849610	104850635	minus	3
	AAEL000094	1426	638	687	1283	1143	1073	5563562	LOC5563562	AaeL_AAEL000094, AAEL000094	G-box-binding factor	G-box-binding factor		3	NC_035109.1	103926942	103990149	plus	3
	AAEL000095	0	0	1	2	0	1	5563600	Ir41k	AaeL_AAEL000095, AAEL000095	ionotropic receptor 41k	ionotropic receptor 41k|uncharacterized protein LOC5563600		3	NC_035109.1	103390534	103457778	minus	6
	AAEL000097	5	6	11	9.5	4	7	5563645	LOC5563645	AaeL_AAEL000097, AAEL000097	sialic acid synthase	sialic acid synthase		3	NC_035109.1	104463654	104469002	minus	2
	AAEL000098	2538	111	17	619	1575	412	5563631	LOC5563631	AaeL_AAEL000098, AAEL000098	extensin-1	extensin-1		3	NC_035109.1	103726063	103830545	plus	4
	AAEL000099	507	353	446	537.5	450	541.5	5563550	LOC5563550	AaeL_AAEL000099, AAEL000099, CLIPB33	serine protease easter	serine protease easter		3	NC_035109.1	105159323	105162908	plus	4
	AAEL000101	877	499	799	857	762	749	5567779	LOC5567779	AaeL_AAEL000101, AAEL000101	luciferin 4-monooxygenase	luciferin 4-monooxygenase		1	NC_035107.1	195199846	195202534	plus	3
	AAEL000102	1518	1146	1730	1643	1674	1504	5567769	LOC5567769	AaeL_AAEL000102, AAEL000102	phytanoyl-CoA dioxygenase domain-containing protein 1	LOW QUALITY PROTEIN: phytanoyl-CoA dioxygenase domain-containing protein 1		1	NC_035107.1	197343863	197357454	minus	3
	AAEL000106	281	255.5	318	324.5	322	374	5567782	LOC5567782	AaeL_AAEL000106, AAEL000106	uncharacterized protein C7orf26 homolog	uncharacterized protein C7orf26 homolog|conserved protein		1	NC_035107.1	195034264	195055356	minus	3
	AAEL000107	184	166	208	194	192	221	5567799	LOC5567799	AaeL_AAEL000107, AAEL000107	zinc finger protein 83	zinc finger protein 83		1	NC_035107.1	194506247	194511110	plus	2
	AAEL000108	4	292	4	390	1	415.5	5567804	LOC5567804		cytosol aminopeptidase	cytosol aminopeptidase		1	NC_035107.1	194980577	194982511	minus	2
	AAEL000109	8616.83	9214.67	10638	10691.3	9086	11235.3	5567790	LOC5567790		enolase-phosphatase E1-like	enolase-phosphatase E1-like		1	NC_035107.1	194876365	194915431	minus	7
	AAEL000111	2090	492.5	1290.5	1088	1707	845	5567770	LOC5567770	AaeL_AAEL000111, AAEL000111	omega-amidase NIT2	omega-amidase NIT2		1	NC_035107.1	197332350	197333804	plus	2
	AAEL000113	57	60	17	36	35	48.5	5567767	LOC5567767	AaeL_AAEL009378, AAEL009378	putative ankyrin repeat protein RF_0580	uncharacterized protein LOC5567767		1	NC_035107.1	197465891	197467061	minus	2
	AAEL000115	173	190	221	198	227	186	5567783	LOC5567783	AaeL_AAEL015658, AAEL015658	ribosomal RNA-processing protein 7 homolog A	ribosomal RNA-processing protein 7 homolog A		1	NC_035107.1	195025166	195026143	plus	2
	AAEL000116	206	223	284	212	243	249.5	5567788	LOC5567788	AaeL_AAEL000116, AAEL000116	anaphase-promoting complex subunit 4	anaphase-promoting complex subunit 4		1	NC_035107.1	194948264	194953805	plus	4
	AAEL000117	6	61	19	83	14	65	5567756	LOC5567756	AaeL_AAEL000117, AAEL000117	uncharacterized LOC5567756	uncharacterized protein LOC5567756		2	NC_035108.1	110229335	110230664	minus	3
	AAEL000118	651	655	803	780	695	734	5567787	LOC5567787	AaeL_AAEL000118, AAEL000118	probable cleavage and polyadenylation specificity factor subunit 2	probable cleavage and polyadenylation specificity factor subunit 2		1	NC_035107.1	194966279	194970258	minus	2
	AAEL000119	1232	886	1086	993	1190	976	5567781	LOC5567781	AaeL_AAEL000119, AAEL000119	4-coumarate--CoA ligase 1	4-coumarate--CoA ligase 1		1	NC_035107.1	195093307	195095524	plus	2
	AAEL000122	190	201	234	269	251	254	5567803	LOC5567803	AaeL_AAEL000122, AAEL000122, AAEL009996	zinc finger protein 70	zinc finger protein 70|zinc finger protein 761		1	NC_035107.1	194423079	194451279	minus	5
	AAEL000123	1	3	5	1	1	5	5567765	LOC5567765	AaeL_AAEL000123, AAEL000123, AAEL000156	neurotrimin	neurotrimin		1	NC_035107.1	170394142	170804064	plus	10
	AAEL000124	0	0	2	5	3	0	5567749	LOC5567749	AaeL_AAEL000124, AAEL000124	general odorant-binding protein 68	general odorant-binding protein 68		2	NC_035108.1	109682934	109683995	minus	5
	AAEL000126	2093	2017	2459.5	2202.5	2309	2413	5567757	LOC5567757	AaeL_AAEL000126, AAEL000126	molybdenum cofactor biosynthesis protein 1	molybdenum cofactor biosynthesis protein 1		2	NC_035108.1	110066764	110143707	plus	6
	AAEL000127	282	76	225	170	270	127	5567778	LOC5567778	AaeL_AAEL000127, AAEL000127	luciferin 4-monooxygenase	luciferin 4-monooxygenase		1	NC_035107.1	195275336	195299589	minus	4
	AAEL000128	2232	1932	2475	2680	2296.75	2674	5567758	LOC5567758	AaeL_AAEL000128, AAEL000128	retinoblastoma-like protein 2	retinoblastoma-like protein 2		2	NC_035108.1	110149555	110194421	plus	10
	AAEL000134	91	61	99	127	79	107.5	5567800	LOC5567800	AaeL_AAEL000134, AAEL000134	RUN domain-containing protein 1	RUN domain-containing protein 1		1	NC_035107.1	194494267	194504980	minus	3
	AAEL000137	509	766	516	758	509	865	5567762	LOC5567762	AaeL_AAEL000137, AAEL000137	sodium/hydrogen exchanger 9B2	sodium/hydrogen exchanger 9B2		1	NC_035107.1	170916741	171038411	minus	10
	AAEL000138	1495	1216	1235	1274	1400	1381	5567793	LOC5567793	AaeL_AAEL000138, AAEL000138, AAEL013043	NADH dehydrogenase [ubiquinone] 1 alpha subcomplex subunit 6	NADH dehydrogenase [ubiquinone] 1 alpha subcomplex subunit 6		1	NC_035107.1	194565902	194573546	plus	4
	AAEL000139	3	1	0	0	0	0	5567750	LOC5567750	AaeL_AAEL000139, AAEL000139	uncharacterized LOC5567750	uncharacterized protein LOC5567750		2	NC_035108.1	109704085	109705535	plus	3
	AAEL000140	428	338.5	552.5	453.5	447	443.5	5567802	LOC5567802	AaeL_AAEL000140, AAEL000140	zinc finger protein 41	GDNF-inducible zinc finger protein 1|zinc finger protein 41		1	NC_035107.1	194457887	194463015	plus	2
	AAEL000143	848	586	838	778	739	748	5567772	LOC5567772	AaeL_AAEL000143, AAEL000143	omega-amidase NIT2	omega-amidase NIT2		1	NC_035107.1	197311526	197312787	plus	2
	AAEL000146	2	16	8	17	4	11	5567773	LOC5567773	AaeL_AAEL000150, AAEL000150	omega-amidase NIT2	omega-amidase NIT2		1	NC_035107.1	197293688	197294955	minus	2
	AAEL000147	281	280	311	294	339	353	5567789	LOC5567789	AaeL_AAEL000147, AAEL000147	single-stranded DNA-binding protein, mitochondrial	single-stranded DNA-binding protein, mitochondrial		1	NC_035107.1	194947334	194948175	minus	2
	AAEL000148	150	170.5	203.5	179.5	158	206	5567801	LOC5567801	AaeL_AAEL000148, AAEL000148	uncharacterized LOC5567801	uncharacterized protein LOC5567801		1	NC_035107.1	194462951	194472169	minus	4
	AAEL000149	634	518.5	652	563.5	642	684	5567784	LOC5567784	AaeL_AAEL000149, AAEL000149	histone deacetylase complex subunit SAP30 homolog	histone deacetylase complex subunit SAP30 homolog|SAP30_AEDAE		1	NC_035107.1	195018068	195019717	minus	3
	AAEL000151	26	37	54	95	34	83	5567754	LOC5567754	AaeL_AAEL000151, AAEL000151	uncharacterized LOC5567754	uncharacterized protein LOC5567754		2	NC_035108.1	110325298	110326131	plus	2
	AAEL000152	592	635	785	639	723	745	5567753	LOC5567753	AaeL_AAEL000152, AAEL000152	B9 domain-containing protein 1	B9 domain-containing protein 1		2	NC_035108.1	110142600	110143722	minus	1
	AAEL000154	257.5	272.33	231	404.5	234.5	423	5567785	LOC5567785	AaeL_AAEL000141, AAEL000141	claspin	claspin		1	NC_035107.1	194970716	194983271	plus	6
	AAEL000157	251	250	243	324	273	300.5	5567796	LOC5567796	AaeL_AAEL000157, AAEL000157	uncharacterized LOC5567796	uncharacterized protein LOC5567796		1	NC_035107.1	194519336	194535062	minus	4
	AAEL000159	2377	1760	2106	2027.5	2215	2188.5	5570055	LOC5570055	AaeL_AAEL000159, AAEL000159	protein NipSnap	protein NipSnap		3	NC_035109.1	109661012	109674635	minus	5
	AAEL000162	1	0	0	1	0	2	5570009	Gr34	AaeL_AAEL000162, AAEL000162, GPRgr34	gustatory receptor 34	gustatory receptor 34|gustatory receptor for sugar taste 43a		3	NC_035109.1	212688192	212705120	minus	14
	AAEL000163	416	318	364	336	423	398	5570002	LOC5570002	AaeL_AAEL000163, AAEL000163	mitochondrial import inner membrane translocase subunit Tim22	mitochondrial import inner membrane translocase subunit Tim22		3	NC_035109.1	109548549	109549679	minus	4
	AAEL000164	114.5	102	145	152	151	105	5569998	LOC5569998		D-amino-acid oxidase	D-amino-acid oxidase		3	NC_035109.1	109120216	109125848	minus	5
	AAEL000165	1298.5	1391	1217.5	2271.5	1321	1934	5570039	LOC5570039	AaeL_AAEL000165, AAEL000165	uncharacterized LOC5570039	uncharacterized protein LOC5570039		3	NC_035109.1	215582061	215624257	plus	4
	AAEL000166	30	53	33	94	27	103	5570006	LOC5570006	AaeL_AAEL000166, AAEL000166	protein TIC 214	uncharacterized protein LOC5570006		3	NC_035109.1	109173038	109418842	plus	7
	AAEL000170	184	226	215	259	198	211	5570011	LOC5570011	AaeL_AAEL000170, AAEL000170	chorion transcription factor Cf2	chorion transcription factor Cf2		3	NC_035109.1	212743206	212766107	minus	9
	AAEL000172	4084.5	3992.5	4243	5270.5	4033	5155	5570041	LOC5570041	AaeL_AAEL000172, AAEL000172	uncharacterized LOC5570041	uncharacterized protein LOC5570041		3	NC_035109.1	215624144	215709534	minus	9
	AAEL000173	234	279	283.5	295	277.5	309	5570013	LOC5570013	AaeL_AAEL000173, AAEL000173	coiled-coil domain-containing protein 86	coiled-coil domain-containing protein 86		3	NC_035109.1	212829516	212830735	minus	2
	AAEL000174	39.12	49	29	34	26	63.5	5570028	LOC5570028	AaeL_AAEL000174, AAEL000174	protein unc-119 homolog	protein unc-119 homolog		3	NC_035109.1	214574166	214596376	plus	3
	AAEL000175	7234	7213	9009	9181	7790	9125	5570007	LOC5570007	AaeL_AAEL000175, AAEL000175, eIF3-S8, eIF3c	eukaryotic translation initiation factor 3 subunit C	eukaryotic translation initiation factor 3 subunit C|EIF3C_AEDAE|Eukaryotic translation initiation factor 3 subunit 8		3	NC_035109.1	212388318	212418232	plus	4
	AAEL000176	323	327	321	389	318	399	5570008	LOC5570008	AaeL_AAEL000176, AAEL000176	uncharacterized protein CG3556	uncharacterized protein CG3556		3	NC_035109.1	212440781	212650650	minus	8
	AAEL000178	212	189.5	226.5	176	188	201.5	5570045	LOC5570045	AaeL_AAEL000178, AAEL000178	2-methoxy-6-polyprenyl-1,4-benzoquinol methylase, mitochondrial	2-methoxy-6-polyprenyl-1,4-benzoquinol methylase, mitochondrial		3	NC_035109.1	215836092	215847252	minus	4
	AAEL000179	1182	1023	1281	1251	1314.5	1412	5570014	LOC5570014	AaeL_AAEL000179, AAEL000179	ubiquitin-conjugating enzyme E2 L3	ubiquitin-conjugating enzyme E2 L3		3	NC_035109.1	212830846	212839647	plus	4
	AAEL000180	620	581	563.5	541	544	627.5	5570019	LOC5570019	AaeL_AAEL000180, AAEL000180	39S ribosomal protein L18, mitochondrial	39S ribosomal protein L18, mitochondrial		3	NC_035109.1	213028530	213029334	plus	3
	AAEL000181	2689	2827.25	3534	3460.5	2951.5	3479.08	5569999	LOC5569999	AaeL_AAEL000181, AAEL000181	protein polybromo-1	protein polybromo-1		3	NC_035109.1	109023323	109074669	plus	16
	AAEL000182	1418	1094	1197.5	1479	1458	1532.5	5570020	LOC5570020	AaeL_AAEL000182, AAEL000182	cytochrome b-c1 complex subunit 9	cytochrome b-c1 complex subunit 9|mitochondrial ubiquinol-cytochrome c reductase complex 7.2 kDa protein		3	NC_035109.1	213029278	213029697	minus	2
	AAEL000184	197.5	202.5	203	302	195.5	304.5	5570057	LOC5570057	AaeL_AAEL000184, AAEL000184	protein GUCD1	protein GUCD1		3	NC_035109.1	215871307	215878559	plus	6
	AAEL000185	8872	6504	8898	7162	8676	8050.5	5570050	LOC5570050	AaeL_AAEL000185, AAEL000185	eukaryotic translation initiation factor 5	eukaryotic translation initiation factor 5		3	NC_035109.1	215990942	216027284	minus	8
	AAEL000186	678	673	792	865	781	839	5570054	LOC5570054	AaeL_AAEL000186, AAEL000186	gamma-glutamylcyclotransferase	gamma-glutamylcyclotransferase		3	NC_035109.1	216234027	216235130	plus	2
	AAEL000187	4	16	8	18	8	18	5570027	LOC5570027	AaeL_AAEL000187, AAEL000187	LIM domain kinase 1	LIM domain kinase 1		3	NC_035109.1	214515431	214566008	minus	9
	AAEL000188	395.5	319	322.33	372.5	334.17	422.5	5570005	LOC5570005	AaeL_AAEL000188, AAEL000188	elongation of very long chain fatty acids protein 7	elongation of very long chain fatty acids protein 7		3	NC_035109.1	109426017	109448467	minus	5
	AAEL000191	594	713	559	737	592	866	5570048	LOC5570048	AaeL_AAEL000191, AAEL000191	protein FAM57A	protein FAM57A		3	NC_035109.1	215941838	215969924	plus	6
	AAEL000193	1787.17	1664.5	1829.67	1844.17	1619.17	2041.67	5570016	LOC5570016	AaeL_AAEL000193, AAEL000193	N-lysine methyltransferase KMT5A-B	N-lysine methyltransferase KMT5A-B		3	NC_035109.1	212882260	212936285	minus	6
	AAEL000194	1359	1592	1480	1795	1418	1855.5	5570029	LOC5570029	AaeL_AAEL000194, AAEL000194	phosphatidylinositol 4-kinase alpha	phosphatidylinositol 4-kinase alpha		3	NC_035109.1	214612687	214659084	minus	16
	AAEL000195	99	63	78	61	94	66	5570010	LOC5570010	AaeL_AAEL000195, AAEL000195	armadillo repeat-containing protein 2	armadillo repeat-containing protein 2		3	NC_035109.1	212718171	212731582	minus	9
	AAEL000196	22	25	14	54	28	56	5570049	LOC5570049	AaeL_AAEL000196, AAEL000196	alkaline phosphatase, tissue-nonspecific isozyme	alkaline phosphatase, tissue-nonspecific isozyme		3	NC_035109.1	215974803	215984542	plus	4
	AAEL000199	1421	1161	1548	1415	1420	1517	5570018	LOC5570018	AaeL_AAEL000199, AAEL000199	probable arginine--tRNA ligase, cytoplasmic	probable arginine--tRNA ligase, cytoplasmic		3	NC_035109.1	213008770	213024654	minus	5
	AAEL000200	1203	967.5	1544.5	1406	1459	1326	5570040	LOC5570040	AaeL_AAEL000200, AAEL000200	uncharacterized LOC5570040	uncharacterized protein LOC5570040|Vago protein		3	NC_035109.1	215597130	215597712	minus	3
	AAEL000201	261	240	247.5	381	258	332	5570012	LOC5570012	AaeL_AAEL000201, AAEL000201	DNA replication ATP-dependent helicase/nuclease DNA2	DNA replication ATP-dependent helicase/nuclease DNA2		3	NC_035109.1	212770842	212829533	plus	11
	AAEL000203	0	0	3	0	1	0	5570033	LOC5570033	AaeL_AAEL000203, AAEL000203	trypsin-1	trypsin-1		3	NC_035109.1	214757555	214763799	plus	4
	AAEL000204	726	498	376	516	571	629.5	5570053	LOC5570053	AaeL_AAEL000204, AAEL000204	uncharacterized LOC5570053	uncharacterized protein LOC5570053		3	NC_035109.1	216038299	216190199	minus	7
	AAEL000206	3	1	7	1	1	1	5570022	LOC5570022	AaeL_AAEL000206, AAEL000206	ninjurin-2	ninjurin-2		3	NC_035109.1	213099516	213100251	minus	3
	AAEL000208	1440	1200	1195	1353	1411	1355	5570017	LOC5570017	AaeL_AAEL000208, AAEL000208	transmembrane emp24 domain-containing protein 2	transmembrane emp24 domain-containing protein 2		3	NC_035109.1	212976558	212977635	plus	4
	AAEL000210	971	782	846	800	841	814	5570052	LOC5570052	AaeL_AAEL000210, AAEL000210	39S ribosomal protein L2, mitochondrial	39S ribosomal protein L2, mitochondrial		3	NC_035109.1	216221170	216227720	minus	2
	AAEL000211	1648	1065	1782	1706	1728	1507	5570015	LOC5570015	AaeL_AAEL000211, AAEL000211	turripeptide Pal9.2	turripeptide Pal9.2		3	NC_035109.1	212866537	212867191	minus	3
	AAEL000213	2121.5	2258.75	1802	3074	2057.5	2978.42	5569995	LOC5569995	AaeL_AAEL000213, AAEL000213	D-amino-acid oxidase	D-amino-acid oxidase		3	NC_035109.1	109099834	109119996	minus	4
	AAEL000214	308	268	332	317	311	374	5570059	LOC5570059	AaeL_AAEL000214, AAEL000214	vacuolar protein sorting-associated protein 33A	vacuolar protein sorting-associated protein 33A		3	NC_035109.1	109553815	109558652	plus	4
	AAEL000215	156	119	157	121	144	165	5570021	LOC5570021	AaeL_AAEL000215, AAEL000215	ribonuclease P protein subunit p29	ribonuclease P protein subunit p29		3	NC_035109.1	213030437	213035124	plus	4
	AAEL000216	17	11	9	9	19	13	5570004	LOC5570004	AaeL_AAEL000216, AAEL000216	elongation of very long chain fatty acids protein AAEL008004-like	elongation of very long chain fatty acids protein AAEL008004-like		3	NC_035109.1	109468148	109471286	minus	4
	AAEL000217	619	736	690	767	570	852	5570058	LOC5570058	AaeL_AAEL000217, AAEL000217	serine/threonine-protein kinase Tao	serine/threonine-protein kinase Tao		3	NC_035109.1	109601042	109649889	minus	15
	AAEL000219	820	685	843.5	851.5	820	891	5572023	LOC5572023	AaeL_AAEL000219, AAEL000219	glyoxalase domain-containing protein 4	glyoxalase domain-containing protein 4		1	NC_035107.1	6592041	6593668	plus	3
	AAEL000221	740	629	685.5	664.5	756	713	5572039	LOC5572039	AaeL_AAEL000221, AAEL000221	mediator of RNA polymerase II transcription subunit 9	mediator of RNA polymerase II transcription subunit 9|uncharacterized protein NCBP2-AS2 homolog		2	NC_035108.1	227025656	227068311	minus	3
	AAEL000223	0	3	0	0	0	0	5572031	LOC5572031	AaeL_AAEL000223, AAEL000223	uncharacterized family 31 glucosidase KIAA1161	uncharacterized family 31 glucosidase KIAA1161		1	NC_035107.1	5583964	5586046	minus	2
	AAEL000224	309	364	438	196	312	395	5572015	LOC5572015	AaeL_AAEL000224, AAEL000224	serine proteinase stubble	serine proteinase stubble		2	NC_035108.1	358334551	358446130	plus	6
	AAEL000226	834	722	929	863	849	981	5572040	LOC5572040	AaeL_AAEL000226, AAEL000226	J domain-containing protein CG6693	J domain-containing protein CG6693		2	NC_035108.1	227176605	227185790	minus	2
	AAEL000227	1608	634	1626	1082	1575	962	5572046	LOC5572046	AaeL_AAEL000227, AAEL000227, SCRB8	scavenger receptor class B member 1	scavenger receptor class B member 1		2	NC_035108.1	227505152	227548515	minus	6
	AAEL000229	0	0	0	0	0	0	5572020	LOC5572020	AaeL_AAEL000229, AAEL000229	prosialokinin	prosialokinin|TKSIA_AEDAE|salivary vasodilatory protein|sialokinin I preproprotein		1	NC_035107.1	7128424	7129713	plus	3
	AAEL000230	194	188	167	159	158	181	5572032	LOC5572032	AaeL_AAEL000230, AAEL000230	uncharacterized LOC5572032	uncharacterized protein LOC5572032		1	NC_035107.1	5533812	5534732	minus	3
	AAEL000231	1777.5	1448	1942	1795.5	1801.5	1906.5	5572024	LOC5572024	AaeL_AAEL000231, AAEL000231	probable cytosolic oligopeptidase A	probable cytosolic oligopeptidase A		1	NC_035107.1	6560713	6576286	minus	3
	AAEL000234	675	315.5	676	467.5	647.5	466	5572043	LOC5572043	AaeL_AAEL000234, AAEL000234, SCRB7	scavenger receptor class B member 1	lysosome membrane protein 2|platelet glycoprotein 4|scavenger receptor class B member 1		2	NC_035108.1	227263910	227322090	minus	9
	AAEL000235	1082.5	960.5	1177	1125	1085.5	1137	5572041	LOC5572041	AaeL_AAEL000235, AAEL000235	uncharacterized LOC5572041	uncharacterized protein LOC5572041		2	NC_035108.1	227223220	227264246	plus	2
	AAEL000236	15	9.5	14	15	8.5	21.5	5572034	LOC5572034		forkhead box protein D3	forkhead box protein D3		Un	NW_018734918.1	19721	21202	plus	1
	AAEL000238	901	532	140	481	565	555	5572014	LOC5572014	AaeL_AAEL000238, AAEL000238, CLIPD9	serine proteinase stubble	serine proteinase stubble		2	NC_035108.1	358529553	358672908	plus	7
	AAEL000239	690	584.5	704	723.5	601	792.5	5572019	LOC5572019	AaeL_AAEL000239, AAEL000239	protein stoned-B	protein stoned-B		1	NC_035107.1	6643895	6650088	plus	6
	AAEL000240	464	497	448.25	539	535	559	5572051	LOC5572051	AaeL_AAEL000240, AAEL000240	ubiquinone biosynthesis protein COQ9, mitochondrial	glomulin|ubiquinone biosynthesis protein COQ9, mitochondrial		2	NC_035108.1	227780710	227818771	minus	7
	AAEL000241	425	389	544	549	491	514	5572030	LOC5572030	AaeL_AAEL000241, AAEL000241	PCI domain-containing protein 2 homolog	PCI domain-containing protein 2 homolog		1	NC_035107.1	5601354	5603113	minus	3
	AAEL000242	39.5	39.5	52.5	62	37.5	71	5572028	LOC5572028	AaeL_AAEL000242, AAEL000237, AAEL000242	potassium voltage-gated channel protein Shaker	potassium voltage-gated channel protein Shaker		1	NC_035107.1	5749599	6294412	minus	14
	AAEL000243	5	16.5	7	15.5	2.5	18	5572022	LOC5572022	AaeL_AAEL000243, AAEL000243	protein artichoke	protein artichoke		1	NC_035107.1	8118192	8372076	minus	7
	AAEL000244	156	62	134.5	84.5	151	104	5572017	LOC5572017	AaeL_AAEL000244, AAEL000244	alpha-(1,3)-fucosyltransferase C	alpha-(1,3)-fucosyltransferase C		1	NC_035107.1	6593630	6612875	minus	2
	AAEL000245	469	388	485	382	488	439	5572049	LOC5572049	AaeL_AAEL000245, AAEL000245	uncharacterized protein C20orf24 homolog	uncharacterized protein C20orf24 homolog		2	NC_035108.1	227717692	227724446	plus	3
	AAEL000246	874.5	943	1021	762.5	767	983	5572042	LOC5572042	AaeL_AAEL000246, AAEL000246, GPRSTN	protocadherin-like wing polarity protein stan	protocadherin-like wing polarity protein stan		2	NC_035108.1	227077431	227139531	plus	11
	AAEL000247	27.5	64	12	59.5	22.5	75.5	5572025	LOC5572025	AaeL_AAEL000247, AAEL000247	dynein assembly factor 4, axonemal	dynein assembly factor 4, axonemal		1	NC_035107.1	6546795	6560757	plus	3
	AAEL000248	1148.5	1038.5	1084	1199.5	1076.5	1351	5572038	LOC5572038	AaeL_AAEL000248, AAEL000248	GTP-binding protein 1	GTP-binding protein 1		2	NC_035108.1	226974744	227013788	minus	7
	AAEL000249	114	70	86	52	110	79	5572026	LOC5572026	AaeL_AAEL000249, AAEL000249	solute carrier family 25 member 35	solute carrier family 25 member 35		1	NC_035107.1	6512316	6546660	plus	5
	AAEL000250	195	225	217	306	199	322	5572036	LOC5572036	AaeL_AAEL000250, AAEL000250	forkhead box protein P1-B	forkhead box protein P1-B		1	NC_035107.1	5223545	5243575	minus	5
	AAEL000251	118	123.5	139	168.5	115	187.5	5572018	LOC5572018	AaeL_AAEL000251, AAEL000251	protein stoned-A	protein stoned-A		1	NC_035107.1	6635523	6644147	plus	3
	AAEL000252	8	1	2	0	2	0	5572012	LOC5572012	AaeL_AAEL000252, AAEL000252	serine protease snake	serine protease snake		1	NC_035107.1	8326059	8327375	plus	2
	AAEL000254	185	241	249	276	238	336	5572033	LOC5572033	AaeL_AAEL000254, AAEL000254	nuclear factor 1	nuclear factor 1		1	NC_035107.1	5428012	5515632	minus	8
	AAEL000255	117.5	76.5	110	94	113	102.57	5572050	LOC5572050	AaeL_AAEL000255, AAEL000255	suppressor of cytokine signaling 6	suppressor of cytokine signaling 6		2	NC_035108.1	227761107	227767939	plus	2
	AAEL000256	3390	2325.58	4777	2547.1	3505.33	2841	5572044	LOC5572044	AaeL_AAEL000256, AAEL000256, SCRB9	scavenger receptor class B member 1	scavenger receptor class B member 1		2	NC_035108.1	227340415	227476261	minus	10
	AAEL000257	768	725.5	987.5	894.5	853	909	5573764	LOC5573764	AaeL_AAEL000257, AAEL000257	uncharacterized LOC5573764	uncharacterized protein LOC5573764		2	NC_035108.1	74407293	74416842	plus	3
	AAEL000258	2484	1274	2267	1770	2378	1642	5573774	LOC5573774	AaeL_AAEL000258, AAEL000258	7-methylguanosine phosphate-specific 5'-nucleotidase	7-methylguanosine phosphate-specific 5'-nucleotidase		3	NC_035109.1	265618282	265636320	plus	4
	AAEL000260	80	114	112	116	93	136	5573746	LOC5573746	AaeL_AAEL000260, AAEL000260	uncharacterized LOC5573746	uncharacterized protein LOC5573746		3	NC_035109.1	265318727	265329568	plus	2
	AAEL000261	130	93	132	128	110	106	5573739	LOC5573739	AaeL_AAEL000261, AAEL000261	zinc finger protein 684	zinc finger protein 684		3	NC_035109.1	265653061	265662840	minus	2
	AAEL000263	973	1007	1290	984	930	1183	5573733	LOC5573733	AaeL_AAEL000263, AAEL000263, JING_AEDAE	zinc finger protein jing homolog	zinc finger protein jing homolog		3	NC_035109.1	266098772	266436725	plus	6
	AAEL000265	323	270	403.5	316.5	321	337	5573752	LOC5573752	AaeL_AAEL000265, AAEL000265	protein crossbronx homolog	protein crossbronx homolog|AKTIP_AEDAE		3	NC_035109.1	265006665	265013152	plus	4
	AAEL000266	10	9	7	7	6	10	5573765	LOC5573765	AaeL_AAEL000266, AAEL000266, GPRNNA21	probable G-protein coupled receptor 52	probable G-protein coupled receptor 52		2	NC_035108.1	74553895	74624659	plus	6
	AAEL000267	86	87	101	134	110	126	5573777	LOC5573777	AaeL_AAEL000267, AAEL000267	uncharacterized LOC5573777	uncharacterized protein LOC5573777		2	NC_035108.1	75412590	75416958	plus	3
	AAEL000268	36	24	59	45	33	27	5573759	LOC5573759	AaeL_AAEL000268, AAEL000268	phospholipase A1	phospholipase A1		3	NC_035109.1	264415390	264572389	plus	6
	AAEL000269	7748	6967	10304	10122	8653	9317.5	5573763	LOC5573763	AaeL_AAEL000269, AAEL000269	uncharacterized protein C12orf31 homolog	uncharacterized protein C12orf31 homolog		2	NC_035108.1	74383247	74385989	plus	2
	AAEL000270	2559	2048	2766	2363	2541	2526.5	5573753	LOC5573753	AaeL_AAEL000270, AAEL000270	26S proteasome non-ATPase regulatory subunit 7	26S proteasome non-ATPase regulatory subunit 7		3	NC_035109.1	265003915	265006567	minus	2
	AAEL000271	2780	1874	2930	2826	2848	2564	5573776	LOC5573776	AaeL_AAEL000271, AAEL000271	gamma-glutamyl hydrolase	gamma-glutamyl hydrolase		2	NC_035108.1	75421101	75429020	plus	4
	AAEL000272	178	156.5	192	183	189.5	183.5	5573754	LOC5573754	AaeL_AAEL000272, AAEL000272	probable RNA-binding protein 18	probable RNA-binding protein 18		3	NC_035109.1	264997131	264998686	minus	4
	AAEL000275	2428	1708	2969	1894	2558	2213	5573750	LOC5573750	AaeL_AAEL000273, AAEL000273	uncharacterized LOC5573750	uncharacterized protein LOC5573750		3	NC_035109.1	265059823	265242496	plus	10
	AAEL000276	1466	1613	1877	1738	1598	1928	5573755	LOC5573755	AaeL_AAEL000276, AAEL000276	protein mahjong	protein mahjong		3	NC_035109.1	264919300	264982269	minus	8
	AAEL000278	4316	2427	4761	3238	4462	3255	5573757	LOC5573757	AaeL_AAEL000278, AAEL000278	NAD kinase	NAD kinase		3	NC_035109.1	264702254	264797046	minus	10
	AAEL000279	137	124	160	152	154	147	5573729	LOC5573729	AaeL_AAEL000279, AAEL000279	peptide deformylase, mitochondrial	peptide deformylase, mitochondrial		3	NC_035109.1	266478434	266479426	minus	3
	AAEL000281	1266	1412.17	1540.62	1662	1310	1758.5	5573767	LOC5573767	AaeL_AAEL000281, AAEL000281	uncharacterized LOC5573767	uncharacterized protein LOC5573767		2	NC_035108.1	74769999	74810233	minus	5
	AAEL000282	104	83	63	89	100	83	5573786	LOC5573786	AaeL_AAEL000282, AAEL000282	syntaxin-17	syntaxin-17		2	NC_035108.1	74394465	74398673	minus	3
	AAEL000283	3172	2025	2063	2438	2714	2531	5573761	LOC5573761	AaeL_AAEL000283, AAEL000283, CTLMA16	C-type lectin domain family 6 member A	C-type lectin domain family 6 member A		2	NC_035108.1	73847275	73852690	plus	2
	AAEL000284	272	266	329	338	291	342	5573779	LOC5573779	AaeL_AAEL000284, AAEL000284	EEF1A lysine methyltransferase 2	EEF1A lysine methyltransferase 2		2	NC_035108.1	75356738	75357706	minus	3
	AAEL000285	375	707	364	961	398	1015	5573743	LOC5573743	AaeL_AAEL000285, AAEL000285	uncharacterized LOC5573743	uncharacterized protein LOC5573743		3	NC_035109.1	265393488	265473216	minus	7
	AAEL000287	80	76	70	74	79	77.5	5573740	LOC5573740	AaeL_AAEL000287, AAEL000287	zinc finger protein 519	zinc finger protein 519		3	NC_035109.1	265600532	265607734	plus	3
	AAEL000288	6577	5676	8297	5690	7165	6649	5573780	LOC5573780	AaeL_AAEL000288, AAEL000288	protein FAM133A	protein FAM133A|uncharacterized protein LOC5573780		2	NC_035108.1	74990331	75332133	plus	9
	AAEL000289	344	312	405	340	391	366	5573747	LOC5573747	AaeL_AAEL000289, AAEL000289	ankyrin repeat, SAM and basic leucine zipper domain-containing protein 1	ankyrin repeat, SAM and basic leucine zipper domain-containing protein 1		3	NC_035109.1	265284765	265317467	minus	4
	AAEL000290	278.5	297	400.5	364.5	311	391	5573742	LOC5573742	AaeL_AAEL000290, AAEL000290	DNA/RNA-binding protein KIN17	DNA/RNA-binding protein KIN17		3	NC_035109.1	265579614	265581505	minus	2
	AAEL000291	31936	34044.5	35902	39843	33455	41723	5573732	LOC5573732	AaeL_AAEL000291, AAEL000291, VATL_AEDAE	V-type proton ATPase 16 kDa proteolipid subunit	V-type proton ATPase 16 kDa proteolipid subunit|V-ATPase 16 kDa proteolipid subunit|V-ATPase 16 kDa proteolipid subunit c|V-ATPase C-subunit|V-ATPase subunit C|V-type proton ATPase 16 kDa proteolipid subunit c|Vacuolar proton pump 16 kDa proteolipid subunit|Vacuolar proton pump 16 kDa proteolipid subunit c		3	NC_035109.1	266530750	266556932	plus	3
	AAEL000292	171.18	151.57	230.53	216.1	186.02	208.38	5573738	LOC5573738	AaeL_AAEL000292, AAEL000292	zinc finger protein 691	zinc finger protein 691		3	NC_035109.1	265679702	265697781	plus	5
	AAEL000293	11203	10737	12067	9067	11320	11468	5573778	LOC5573778	AaeL_AAEL000293, AAEL000293	staphylococcal nuclease domain-containing protein 1	staphylococcal nuclease domain-containing protein 1		2	NC_035108.1	75364922	75404809	plus	8
	AAEL000294	348	167	429.5	576.5	415	379.5	5573751	LOC5573751	AaeL_AAEL000294, AAEL000294	uncharacterized LOC5573751	uncharacterized protein LOC5573751		3	NC_035109.1	265013033	265030893	minus	5
	AAEL000297	490	480.5	527	429	494.5	527.5	5573756	LOC5573756	AaeL_AAEL000297, AAEL000297	probable 28S ribosomal protein S25, mitochondrial	probable 28S ribosomal protein S25, mitochondrial		3	NC_035109.1	264988308	264997208	plus	4
	AAEL000298	7	13	14	15	13	13	5573748	LOC5573748	AaeL_AAEL000298, AAEL000298	sodium- and chloride-dependent glycine transporter 2	sodium- and chloride-dependent glycine transporter 2		3	NC_035109.1	265255228	265284337	minus	7
	AAEL000299	248.5	218	325.5	260.5	253	263.5	5573741	LOC5573741	AaeL_AAEL000299, AAEL000299	zinc finger protein 490	zinc finger protein 490		3	NC_035109.1	265588533	265600440	minus	3
	AAEL000301	1064	866.5	1060	1026	1148	1115	5573731	LOC5573731	AaeL_AAEL000301, AAEL000301	heat shock protein 75 kDa, mitochondrial	heat shock protein 75 kDa, mitochondrial		3	NC_035109.1	266486521	266488973	plus	3
	AAEL000304	8071	10705	11591	13168	9399	13738.5	5575179	LOC5575179	AaeL_AAEL000304, AAEL000304	RNA-binding protein FUS	RNA-binding protein FUS		2	NC_035108.1	367856482	367886958	plus	7
	AAEL000305	42	40	59	62	50	54	5575164	LOC5575164	AaeL_AAEL000305, AAEL000305	zinc finger protein 60	zinc finger protein 60		2	NC_035108.1	368711213	368713865	plus	3
	AAEL000308	58	24	61.5	40.5	73	34.5	5575155	LOC5575155	AaeL_AAEL000308, AAEL000306, AAEL000308	ninjurin-1	ninjurin-1|uncharacterized protein LOC5575155		2	NC_035108.1	369541686	369555829	minus	6
	AAEL000311	18027	6988	24019	16354	20937	12658	5575174	LOC5575174	AaeL_AAEL000311, AAEL000311	A-agglutinin anchorage subunit	A-agglutinin anchorage subunit		2	NC_035108.1	367910612	367956207	plus	6
	AAEL000312	33	17	43	76	32	53	5575170	LOC5575170	AaeL_AAEL000312, AAEL000312	uncharacterized LOC5575170	uncharacterized protein LOC5575170		2	NC_035108.1	368021823	368033401	minus	2
	AAEL000314	2027	1711.5	1245	1995.25	1780	2109.5	5575133	LOC5575133	AaeL_AAEL000314, AAEL000314	uncharacterized oxidoreductase YjmC	uncharacterized protein LOC5575133		2	NC_035108.1	124242756	124284005	plus	7
	AAEL000315	421	437.5	439.5	514.5	417	522.5	5575166	LOC5575166	AaeL_AAEL000315, AAEL000315	protein pigeon	protein pigeon		2	NC_035108.1	368665046	368695519	minus	7
	AAEL000316	144	111	362	60	245	84	5575171	LOC5575171	AaeL_AAEL000316, AAEL000316	uncharacterized LOC5575171	uncharacterized protein LOC5575171		2	NC_035108.1	367999645	368002530	plus	5
	AAEL000320	0	0	0	0	0	1	5575192	LOC5575192	AaeL_AAEL000320, AAEL000320, CYP325T1	probable cytochrome P450 313a2	probable cytochrome P450 313a2		3	NC_035109.1	112555304	112566231	plus	5
	AAEL000322	209	265	218	270	237	300.5	5575127	LOC5575127	AaeL_AAEL000322, AAEL000322	uncharacterized LOC5575127	uncharacterized protein LOC5575127		2	NC_035108.1	123829897	123848984	plus	4
	AAEL000323	3	13	13	20	19	11	5575198	LOC5575198	AaeL_AAEL000323, AAEL000323	cysteine-rich venom protein 6	cysteine-rich venom protein 6		2	NC_035108.1	124167524	124168167	minus	2
	AAEL000324	711	604	836	681	789	806	5575168	LOC5575168	AaeL_AAEL000324, AAEL000324	tyrosine-protein kinase Dnt	tyrosine-protein kinase Dnt		2	NC_035108.1	368290151	368653544	plus	6
	AAEL000326	8.5	21.5	29.5	21	12	23	5575185	LOC5575185	AaeL_AAEL000326, AAEL000326, CYP325S1	cytochrome P450 4c21	cytochrome P450 4c21		3	NC_035109.1	112643646	112646532	minus	5
	AAEL000327	278	676	1228.5	123	627	418	5575138	LOC5575138	AaeL_AAEL000327, AAEL000327, E78, eip78c	ecdysone-induced protein 78C	ecdysone-induced protein 78C		2	NC_035108.1	124463867	124596190	minus	7
	AAEL000328	10932	5111	10753.5	5684.5	10303.5	6240	5575162	LOC5575162	AaeL_AAEL000328, AAEL000328	zinc-type alcohol dehydrogenase-like protein C1773.06c	zinc-type alcohol dehydrogenase-like protein C1773.06c		2	NC_035108.1	368783398	368876030	plus	8
	AAEL000329	8	12	13.5	9.5	17	4.5	5575153	LOC5575153	AaeL_AAEL000329, AAEL000329	uncharacterized LOC5575153	uncharacterized protein LOC5575153		2	NC_035108.1	369555208	369580884	plus	3
	AAEL000330	317	230.5	381	294	353.5	295	5575135	LOC5575135	AaeL_AAEL000330, AAEL000330	multifunctional methyltransferase subunit TRM112-like protein	multifunctional methyltransferase subunit TRM112-like protein|hypothetical conserved protein		2	NC_035108.1	124382763	124388540	plus	4
	AAEL000332	233	216	227	229.5	274	247	5575147	LOC5575147	AaeL_AAEL000332, AAEL000332	mitochondrial inner membrane protease ATP23 homolog	mitochondrial inner membrane protease ATP23 homolog		2	NC_035108.1	369722154	369724479	plus	3
	AAEL000334	803	680.5	832.5	568.5	801	644	5575148	LOC5575148	AaeL_AAEL000334, AAEL000334	villin-like protein quail	villin-like protein quail		2	NC_035108.1	369639727	369705618	minus	7
	AAEL000335	0	0	0	2	0	0	5575180	LOC5575180	AaeL_AAEL000335, AAEL000335	lamin Dm0	lamin Dm0		2	NC_035108.1	367825629	367827901	minus	2
	AAEL000336	1570	1914	2018	2129	1732	2174	5575190	LOC5575190	AaeL_AAEL000336, AAEL000336	cleavage and polyadenylation specificity factor subunit CG7185	cleavage and polyadenylation specificity factor subunit CG7185		3	NC_035109.1	112293950	112355770	minus	2
	AAEL000337	89.5	120	109	147	136	121	5575165	LOC5575165	AaeL_AAEL000337, AAEL000337	putative zinc finger protein 727	putative zinc finger protein 727		2	NC_035108.1	368695630	368705223	plus	3
	AAEL000338	160	98	166	121	161	127	5575188	LOC5575188	AaeL_AAEL000338, AAEL000338, CYP325E3	cytochrome P450 4C1	cytochrome P450 4C1		3	NC_035109.1	112409018	112495142	minus	5
	AAEL000340	6	3	2	5	8	11	5575191	LOC5575191	AaeL_AAEL000340, AAEL000340	cytochrome P450 4C1	cytochrome P450 4C1		3	NC_035109.1	112007456	112025792	plus	3
	AAEL000341	233	226	210	265	230	261	5575158	LOC5575158	AaeL_AAEL000341, AAEL000341	class E basic helix-loop-helix protein 23	class E basic helix-loop-helix protein 23		2	NC_035108.1	369005863	369020188	minus	7
	AAEL000342	1027.5	799	1091.17	772.89	984.75	933.17	5575117	LOC5575117	AaeL_AAEL000342, AAEL000342, AAEL000349, AAEL000376, HPX4	peroxidasin	peroxidasin		2	NC_035108.1	123291574	123811302	plus	13
	AAEL000343	2340	2581	2617	2834	2365	3059	5575134	LOC5575134	AaeL_AAEL000343, AAEL000343	uncharacterized LOC5575134	uncharacterized protein LOC5575134		2	NC_035108.1	124310171	124370720	minus	9
	AAEL000344	0	0	1	0	0	0	5575172	LOC5575172	AaeL_AAEL000344, AAEL000344	uncharacterized LOC5575172	uncharacterized protein LOC5575172		2	NC_035108.1	367987541	367988479	minus	1
	AAEL000348	393.5	520.5	353	408.75	407	553.5	5575951	LOC5575951	AaeL_AAEL000348, AAEL000348	O-acetyl-ADP-ribose deacetylase 1	O-acetyl-ADP-ribose deacetylase 1		2	NC_035108.1	124233402	124284190	minus	6
	AAEL000351	0	0	1	0	1	0	5575140	LOC5575140	AaeL_AAEL000351, AAEL000351	chymotrypsin inhibitor	chymotrypsin inhibitor|venom peptide SjAPI		2	NC_035108.1	124524619	124525465	plus	2
	AAEL000354	143	4	59	9	98	15	5575161	LOC5575161	AaeL_AAEL000354, AAEL000354	trans-1,2-dihydrobenzene-1,2-diol dehydrogenase	trans-1,2-dihydrobenzene-1,2-diol dehydrogenase		2	NC_035108.1	368910415	368919533	minus	4
	AAEL000356	0	0	0	0	0	0	110675135	LOC110675135		glycine-rich protein DOT1-like	glycine-rich protein DOT1-like		2	NC_035108.1	123898681	123913143	minus	2
	AAEL000357	0	19	0	0	0	6	5575186	LOC5575186	AaeL_AAEL000357, AAEL000357, CYP325S3	cytochrome P450 4c21	cytochrome P450 4c21		3	NC_035109.1	112628264	112638706	minus	6
	AAEL000359	8.5	12.5	12.5	30.5	9	28.5	5575167	LOC5575167	AaeL_AAEL000359, AAEL000359	soma ferritin	soma ferritin		2	NC_035108.1	368664293	368665143	plus	2
	AAEL000360	26.5	53	22	41	25	55	5575199	LOC5575199	AaeL_AAEL000360, AAEL000360	dnaJ homolog subfamily B member 13	dnaJ homolog subfamily B member 13		2	NC_035108.1	124225761	124233521	plus	6
	AAEL000362	193	162.5	228	207	184.5	227	5575136	LOC5575136	AaeL_AAEL000362, AAEL000362	BAG family molecular chaperone regulator 3	BAG family molecular chaperone regulator 3|uncharacterized protein LOC5575136		2	NC_035108.1	124395081	124421465	minus	10
	AAEL000370	1189	1229	1583	1418	1291	1498	5575181	LOC5575181	AaeL_AAEL000370, AAEL000370	peroxisomal acyl-coenzyme A oxidase 3	peroxisomal acyl-coenzyme A oxidase 3		2	NC_035108.1	367756230	367808446	plus	8
	AAEL000372	323	324	388	299	339	326	5575141	LOC5575141	AaeL_AAEL000372, AAEL000372, AAEL015011	inositol monophosphatase 1	inositol monophosphatase 1		2	NC_035108.1	124628340	124629933	minus	5
	AAEL000377	0	0	0	0	0	0	5575173	LOC5575173	AaeL_AAEL000377, AAEL000377	uncharacterized LOC5575173	uncharacterized protein LOC5575173		2	NC_035108.1	367981237	367982184	minus	1
	AAEL000378	1212	1207	1207	1456	1249	1582	5575137	LOC5575137	AaeL_AAEL000378, AAEL000378	integrin-linked protein kinase	integrin-linked protein kinase		2	NC_035108.1	124435539	124454474	plus	5
	AAEL000379	0	0.5	0	1.5	0	1.5	5575126	LOC5575126	AaeL_AAEL000379, AAEL000379	cysteine-rich venom protein 6	cysteine-rich venom protein 6		2	NC_035108.1	123893263	123893984	minus	2
	AAEL000382	3	58	0	66	5	57	5575157	LOC5575157	AaeL_AAEL000382, AAEL000382	cilia- and flagella-associated protein 91	cilia- and flagella-associated protein 91		2	NC_035108.1	369536216	369541171	plus	3
	AAEL000383	245.75	271.75	323.5	307	308	359	5576338	LOC5576338	AaeL_AAEL000383, AAEL000383	beta-1,3-galactosyltransferase brn	beta-1,3-galactosyltransferase brn		3	NC_035109.1	97376154	97393533	minus	2
	AAEL000384	15	20	26	20	11	17	5577533	LOC5577533	AaeL_AAEL000384, AAEL000384	synaptic vesicular amine transporter	synaptic vesicular amine transporter		1	NC_035107.1	202256734	202272583	plus	3
	AAEL000385	1198	1037	1441	1355	1324	1433	5576341	LOC5576341	AaeL_AAEL000385, AAEL000385	RNA-binding protein 45	RNA-binding protein 45		3	NC_035109.1	400696775	400699008	plus	3
	AAEL000386	1618.5	1466	1729	1793.5	1536.5	1927	5576326	LOC5576326	AaeL_AAEL000386, AAEL000386	phosphatidylinositol 4-phosphate 3-kinase C2 domain-containing subunit beta	phosphatidylinositol 4-phosphate 3-kinase C2 domain-containing subunit beta		3	NC_035109.1	400060780	400104083	plus	11
	AAEL000387	1220.5	579.5	1275	888.5	1220.5	851	5576315	LOC5576315	AaeL_AAEL000387, AAEL000387	protein flightless-1 homolog	protein flightless-1 homolog		3	NC_035109.1	398429793	398431223	plus	2
	AAEL000388	3687	3567	4618	4160	3999	4522	5576333	LOC5576333	AaeL_AAEL000388, AAEL000388	isoleucine--tRNA ligase, cytoplasmic	isoleucine--tRNA ligase, cytoplasmic		3	NC_035109.1	97604224	97623090	plus	4
	AAEL000394	565	547	623	677	633	698	5576321	LOC5576321	AaeL_AAEL000394, AAEL000394	splicing factor 3A subunit 2	splicing factor 3A subunit 2		3	NC_035109.1	400031874	400032927	minus	2
	AAEL000395	843	1065	827	2339	736	1899	5576337	LOC5576337	AaeL_AAEL000395, AAEL000395, USP	protein ultraspiracle	protein ultraspiracle		3	NC_035109.1	97239121	97369687	minus	9
	AAEL000396	168	168	168	175	153	191	5576314	LOC5576314	AaeL_AAEL000396, AAEL000390, AAEL000396	uncharacterized LOC5576314	uncharacterized protein LOC5576314		3	NC_035109.1	400002744	400013822	plus	4
	AAEL000397	26.5	29	30.5	37	24.5	48	5576322	LOC5576322	AaeL_AAEL000397, AAEL000397	chromatin modification-related protein EAF1	chromatin modification-related protein EAF1|putative dual specificity protein kinase spla		3	NC_035109.1	400045765	400047779	minus	3
	AAEL000399	303	237.25	312.75	280.25	314.5	303.5	5576335	LOC5576335	AaeL_AAEL000399, AAEL000399	transmembrane protein 104 homolog	transmembrane protein 104 homolog		3	NC_035109.1	97418949	97425844	minus	4
	AAEL000401	96.25	80.25	112.5	142	108	138	5576339	LOC5576339	AaeL_AAEL000401, AAEL000401	13 kDa deflagellation-inducible protein	13 kDa deflagellation-inducible protein		3	NC_035109.1	97375806	97376156	plus	1
	AAEL000403	154.5	237.5	198.5	201.5	143	250	5576334	LOC5576334	AaeL_AAEL000403, AAEL000403	dynein assembly factor 5, axonemal	dynein assembly factor 5, axonemal		3	NC_035109.1	97432160	97467113	plus	6
	AAEL000404	208	184.25	242.75	244.25	200	222.5	5576340	LOC5576340		TFIIH basal transcription factor complex helicase XPD subunit	LOW QUALITY PROTEIN: TFIIH basal transcription factor complex helicase XPD subunit		Un	NW_018736382.1	18529	39141	minus	8
	AAEL000405	2884.5	3444.5	4169	3283	3048	4146	5576319	LOC5576319	AaeL_AAEL000405, AAEL000405	teneurin-m	teneurin-m		3	NC_035109.1	399455683	399982840	plus	18
	AAEL000406	88.5	23	57	59.5	66.5	37	5576327	LOC5576327	AaeL_AAEL000406, AAEL000406	proteoglycan 4	proteoglycan 4		3	NC_035109.1	400094389	400096456	minus	4
	AAEL000407	140	114	127	127	143	159	5577364	LOC5577364	AaeL_AAEL000407, AAEL000407	protein kish	protein kish		3	NC_035109.1	185916846	185917416	plus	3
	AAEL000408	143	117	172.5	181.5	170	169	5577341	LOC5577341	AaeL_AAEL000408, AAEL000408	translation machinery-associated protein 16 homolog	translation machinery-associated protein 16 homolog		3	NC_035109.1	184180651	184181602	minus	4
	AAEL000410	1787.5	1398.5	1582.5	1585	1716.5	1697	5577327	LOC5577327	AaeL_AAEL000410, AAEL000410	transmembrane emp24 domain-containing protein eca	transmembrane emp24 domain-containing protein eca		3	NC_035109.1	183635489	183636938	minus	4
	AAEL000411	71	55	69.5	84.5	67	101	5577340	LOC5577340	AaeL_AAEL000411, AAEL000411	embryonic stem cell-specific 5-hydroxymethylcytosine-binding protein	embryonic stem cell-specific 5-hydroxymethylcytosine-binding protein		3	NC_035109.1	184170934	184180774	plus	2
	AAEL000412	457	317	445	426	482	438	5577346	LOC5577346	AaeL_AAEL000412, AAEL000412	lipid droplet-associated hydrolase	lipid droplet-associated hydrolase		3	NC_035109.1	184316854	184318111	minus	3
	AAEL000414	9.75	13.25	5	16.75	4.25	12.5	5577351	LOC5577351	AaeL_AAEL000414, AAEL000414	homeobox protein SIX3	homeobox protein SIX3		3	NC_035109.1	185099968	185129219	minus	3
	AAEL000415	3302	1735	3734	2766	3507	2576	5577380	LOC5577380	AaeL_AAEL000415, AAEL000415	4-coumarate--CoA ligase-like 7	4-coumarate--CoA ligase-like 7		3	NC_035109.1	187066257	187134878	plus	8
	AAEL000416	3192	3873	3733	5139	3133	5286	5577320	LOC5577320	AaeL_AAEL000416, AAEL000416	mucin-17	mucin-17		3	NC_035109.1	183539556	183594756	minus	13
	AAEL000417	2368	2564.33	2733	2947.33	2480.83	3181.92	5577356	LOC5577356	AaeL_AAEL000417, AAEL000417	monocarboxylate transporter 14	monocarboxylate transporter 14		3	NC_035109.1	185344722	185482674	plus	16
	AAEL000418	265	233	210	238	273	289	5577366	LOC5577366	AaeL_AAEL000418, AAEL000418	iron-sulfur cluster assembly 1 homolog, mitochondrial	iron-sulfur cluster assembly 1 homolog, mitochondrial		3	NC_035109.1	185970009	185991700	minus	5
	AAEL000419	1783	1368	1820	1864	1742	1856	5577372	LOC5577372	AaeL_AAEL000419, AAEL000419	larval cuticle protein A2B	larval cuticle protein A2B		3	NC_035109.1	186524814	186525958	minus	3
	AAEL000420	778	475	611	662	674	624	5577378	LOC5577378	AaeL_AAEL000420, AAEL000420	cathepsin O	cathepsin O		3	NC_035109.1	186893559	186899395	plus	3
	AAEL000421	601	377	663	520	637	537	5577367	LOC5577367	AaeL_AAEL000421, AAEL000421	protein prenyltransferase alpha subunit repeat-containing protein 1-B	protein prenyltransferase alpha subunit repeat-containing protein 1-B|Rab-protein		3	NC_035109.1	185993495	186025079	plus	3
	AAEL000422	274	282	319	316	275	310	5577363	LOC5577363	AaeL_AAEL000422, AAEL000422	U3 small nucleolar RNA-associated protein 15 homolog	U3 small nucleolar RNA-associated protein 15 homolog		3	NC_035109.1	185907240	185916271	minus	2
	AAEL000424	3595	3017	3667	3967	3607	3892	5577354	LOC5577354	AaeL_AAEL000424, AAEL000424	E3 ubiquitin-protein ligase RFWD2	E3 ubiquitin-protein ligase RFWD2|cytosol aminopeptidase		3	NC_035109.1	185208535	185284387	plus	8
	AAEL000425	206	200	190	193	193	200	5577344	LOC5577344	AaeL_AAEL000425, AAEL000425	flap endonuclease GEN	LOW QUALITY PROTEIN: flap endonuclease GEN		3	NC_035109.1	184273834	184279091	plus	3
	AAEL000427	1600	991	1552.17	1146.5	1432	1193.67	110679163	LOC110679163	AaeL_AAEL000427, AAEL000427	glycerol-3-phosphate acyltransferase 3	glycerol-3-phosphate acyltransferase 3		3	NC_035109.1	185670184	185720874	plus	8
	AAEL000428	629	554	541	794	641	848	5577377	LOC5577377	AaeL_AAEL000428, AAEL000428, T23O_AEDAE, TDO, TO, TRPO	tryptophan 2,3-dioxygenase	tryptophan 2,3-dioxygenase|Tryptamin 2,3-dioxygenase|Tryptophan pyrrolase|Tryptophanase|tryptophan oxygenase		3	NC_035109.1	186857871	186870670	plus	7
	AAEL000429	86	97	110	112	131	113	5577339	LOC5577339	AaeL_AAEL000429, AAEL000429	uncharacterized LOC5577339	uncharacterized protein LOC5577339		3	NC_035109.1	184167743	184170639	minus	5
	AAEL000431	1010	848	934	972	986	1005	5577345	LOC5577345	AaeL_AAEL000431, AAEL000431	SRR1-like protein	SRR1-like protein		3	NC_035109.1	184281817	184283039	minus	2
	AAEL000432	0	749	4	789	2	893	5577323	LOC5577323	AaeL_AAEL000432, AAEL000432	nucleosome assembly protein 1-like 1	nucleosome assembly protein 1-like 1		3	NC_035109.1	183303744	183304818	minus	1
	AAEL000433	733	692	923	532	672	740	5577324	LOC5577324	AaeL_AAEL000433, AAEL000433	glypican-4	glypican-4		3	NC_035109.1	183315591	183465722	minus	8
	AAEL000434	469	412	460	459	462	524	5577381	LOC5577381	AaeL_AAEL000434, AAEL000434	ATP-binding cassette sub-family B member 10, mitochondrial	ATP-binding cassette sub-family B member 10, mitochondrial		3	NC_035109.1	187161644	187197938	plus	7
	AAEL000435	252	240	279	250	265	301	5577353	LOC5577353	AaeL_AAEL000435, AAEL000435	THO complex subunit 7 homolog	THO complex subunit 7 homolog		3	NC_035109.1	185195162	185199205	minus	4
	AAEL000436	568	589	714	654	596	680	5577326	LOC5577326	AaeL_AAEL000436, AAEL000436	SET and MYND domain-containing protein 5	SET and MYND domain-containing protein 5		3	NC_035109.1	183616757	183629884	plus	3
	AAEL000438	997	503	572	664	763	649	5577347	LOC5577347	AaeL_AAEL000438, AAEL000438	epoxide hydrolase 4	epoxide hydrolase 4		3	NC_035109.1	184380564	184404806	plus	6
	AAEL000439	147	207	173	172	181	227	5577321	LOC5577321	AaeL_AAEL000439, AAEL000439	transcription factor grauzone	transcription factor grauzone		3	NC_035109.1	183240684	183277927	plus	7
	AAEL000440	1518.5	423	1023	659	1313	622.5	5577334	LOC5577334	AaeL_AAEL000440, AAEL000440	MMS19 nucleotide excision repair protein homolog	MMS19 nucleotide excision repair protein homolog		3	NC_035109.1	183762526	183817362	plus	6
	AAEL000441	2	1	0	3	0	1	5577376	LOC5577376	AaeL_AAEL000441, AAEL000441	uncharacterized protein DDB_G0290587	uncharacterized protein DDB_G0290587		3	NC_035109.1	186820581	186834068	minus	2
	AAEL000442	2	0	1	0	0	2	5577338	LOC5577338	AaeL_AAEL000442, AAEL000442, oskar	maternal effect protein oskar	maternal effect protein oskar		3	NC_035109.1	184139917	184154867	plus	4
	AAEL000444	3801	3482	4636	4117	4174	4317	5577322	LOC5577322	AaeL_AAEL000444, AAEL000444	UDP-glucose:glycoprotein glucosyltransferase	UDP-glucose:glycoprotein glucosyltransferase		3	NC_035109.1	183473370	183511360	minus	8
	AAEL000445	15259.5	15333.2	9316.81	14948.6	12600.3	17514.8	5577360	LOC5577360	AaeL_AAEL000445, AAEL000445	uncharacterized LOC5577360	uncharacterized protein LOC5577360		3	NC_035109.1	185753614	185781840	minus	4
	AAEL000448	1619	1354	1536	1645	1515	1620	5577362	LOC5577362	AaeL_AAEL000448, AAEL000448	OTU domain-containing protein 5-B	OTU domain-containing protein 5-B		3	NC_035109.1	185887800	185906190	plus	7
	AAEL000449	0.25	1.25	0	2.5	0	3	5577349	LOC5577349		60S acidic ribosomal protein P1	60S acidic ribosomal protein P1		Un	NW_018734604.1	52430	52866	plus	1
	AAEL000450	1525	1412	1648	1684	1582	1841	5577365	LOC5577365	AaeL_AAEL000450, AAEL000450	ras GTPase-activating protein 1	ras GTPase-activating protein 1		3	NC_035109.1	185920997	185966145	minus	8
	AAEL000451	693	545	703	739	689	781	5577325	LOC5577325	AaeL_AAEL000451, AAEL000451	chitobiosyldiphosphodolichol beta-mannosyltransferase	chitobiosyldiphosphodolichol beta-mannosyltransferase		3	NC_035109.1	183601651	183611828	plus	3
	AAEL000452	958	865.5	1143	1081	1072	1116	5577348	LOC5577348	AaeL_AAEL000452, AAEL000452	histone acetyltransferase KAT2A	histone acetyltransferase KAT2A		3	NC_035109.1	184319619	184369682	plus	7
	AAEL000454	5138	4157	4818	4591	4983	4815	5577369	LOC5577369	AaeL_AAEL000454, AAEL000454	probable isocitrate dehydrogenase [NAD] subunit alpha, mitochondrial	probable isocitrate dehydrogenase [NAD] subunit alpha, mitochondrial		3	NC_035109.1	186236629	186246530	minus	5
	AAEL000455	135	88	101	115	107	130	5577375	LOC5577375	AaeL_AAEL000455, AAEL000455	uncharacterized LOC5577375	uncharacterized protein LOC5577375		3	NC_035109.1	186807992	186818013	minus	3
	AAEL000457	375.5	303	124.5	230	263	319	5577335	LOC5577335	AaeL_AAEL000457, AAEL000457	MORN repeat-containing protein 4	MORN repeat-containing protein 4		3	NC_035109.1	183817292	183838382	minus	4
	AAEL000458	901.5	770.5	730.5	932.5	910.5	922	5577355	LOC5577355	AaeL_AAEL000458, AAEL000458	uncharacterized LOC5577355	uncharacterized protein LOC5577355		3	NC_035109.1	185316562	185317087	plus	2
	AAEL000459	1163.25	859	1137.5	1290.5	1164.5	1172.5	5577331	LOC5577331		solute carrier family 35 member F6	solute carrier family 35 member F6		Un	NW_018736423.1	84729	89472	minus	5
	AAEL000460	483.5	419.5	525.5	523.5	511.5	530	110678058	LOC110678058	AaeL_AAEL000460, AAEL000460	SAM50-like protein CG7639	SAM50-like protein CG7639		3	NC_035109.1	185857879	185864067	plus	7
	AAEL000461	685	539	602	488	644	592	5577368	LOC5577368	AaeL_AAEL000461, AAEL000461	GRAM domain-containing protein 2B	GRAM domain-containing protein 2B		3	NC_035109.1	186070790	186210010	plus	18
	AAEL000462	0	0	0	0	0	0	5577371	Ir7l	AaeL_AAEL000462, AAEL000462	ionotropic receptor 7l	ionotropic receptor 7l|uncharacterized protein LOC5577371		3	NC_035109.1	186336219	186337668	minus	1
	AAEL000463	2	27	1	25.5	2	21.5	5577333	LOC5577333	AaeL_AAEL000463, AAEL000463	uncharacterized LOC5577333	uncharacterized protein LOC5577333		3	NC_035109.1	183746881	183747663	minus	2
	AAEL000464	2169	1944	1959	2555	2047	2643	5577374	LOC5577374	AaeL_AAEL000464, AAEL000464	trichohyalin	trichohyalin		3	NC_035109.1	186535105	186789964	plus	10
	AAEL000465	179	133	236	175	201	200	5577352	LOC5577352	AaeL_AAEL000465, AAEL000465	alpha-ketoglutarate-dependent dioxygenase alkB homolog 6	alpha-ketoglutarate-dependent dioxygenase alkB homolog 6		3	NC_035109.1	185188215	185189089	plus	2
	AAEL000467	370	296	342	327	345	370	5577385	LOC5577385	AaeL_AAEL000467, AAEL000467	probable 39S ribosomal protein L49, mitochondrial	probable 39S ribosomal protein L49, mitochondrial|mitochondrial ribosomal protein L49		3	NC_035109.1	187741392	187742222	plus	2
	AAEL000468	1663	1533	1854	1740	1644	1852	5577389	LOC5577389	AaeL_AAEL000468, AAEL000468	mediator of RNA polymerase II transcription subunit 28	mediator of RNA polymerase II transcription subunit 28		3	NC_035109.1	185284528	185300532	minus	4
	AAEL000469	2006	1674	2040	1928	1925	2054	5577342	LOC5577342	AaeL_AAEL000469, AAEL000469	E3 ubiquitin-protein ligase KCMF1	E3 ubiquitin-protein ligase KCMF1		3	NC_035109.1	184192417	184263813	minus	5
	AAEL000471	3793	4337	3503	5084	3442	5416	5577357	LOC5577357	AaeL_AAEL000471, AAEL000471	monocarboxylate transporter 5	monocarboxylate transporter 5		3	NC_035109.1	185574217	185632280	plus	6
	AAEL000474	423	417	470	489	401	539	5577358	LOC5577358	AaeL_AAEL000474, AAEL000474	major facilitator superfamily domain-containing protein 6	major facilitator superfamily domain-containing protein 6		3	NC_035109.1	185636242	185660925	plus	11
	AAEL000475	478	464	589	563.5	521	538	5578457	LOC5578457	AaeL_AAEL000475, AAEL000475	beta-catenin-like protein 1	beta-catenin-like protein 1		3	NC_035109.1	161434191	161452975	minus	4
	AAEL000476	100.5	88.5	139	140	130	177	5578441	LOC5578441	AaeL_AAEL000476, AAEL000476	uncharacterized LOC5578441	uncharacterized protein LOC5578441		3	NC_035109.1	162876016	162959647	minus	6
	AAEL000477	158	132.5	149.5	131.5	127.5	157.5	5578478	LOC5578478		methionine synthase reductase	methionine synthase reductase		Un	NW_018735222.1	222033	223835	minus	4
	AAEL000478	248	273	313	273	304	285	5578445	LOC5578445	AaeL_AAEL000478, AAEL000478	U6 snRNA-associated Sm-like protein LSm1	U6 snRNA-associated Sm-like protein LSm1		3	NC_035109.1	162821063	162821814	plus	3
	AAEL000483	544	553	568	688	580	658	5578446	LOC5578446	AaeL_AAEL000483, AAEL000483	exostosin-3	exostosin-3		3	NC_035109.1	162805790	162820158	minus	3
	AAEL000484	253.5	157.5	14.5	31	128.5	123.83	5578479	LOC5578479	AaeL_AAEL000484, AAEL000484	uncharacterized LOC5578479	uncharacterized protein LOC5578479		3	NC_035109.1	160987468	161024762	minus	4
	AAEL000485	1490	1378	1140	1771	1240	1719	5578443	LOC5578443	AaeL_AAEL000485, AAEL000485	mitochondrial proton/calcium exchanger protein	mitochondrial proton/calcium exchanger protein		3	NC_035109.1	162854595	162895884	plus	7
	AAEL000486	7155	6904	8908	8145.75	7569	8698	5578459	LOC5578459	AaeL_AAEL000486, AAEL000486	T-complex protein 1 subunit eta	T-complex protein 1 subunit eta		3	NC_035109.1	161287669	161310170	plus	5
	AAEL000487	339	250	409	341	351	330	5578450	LOC5578450	AaeL_AAEL000487, AAEL000487	SPRY domain-containing protein 7	SPRY domain-containing protein 7		3	NC_035109.1	161986167	161989063	minus	2
	AAEL000488	1634	1794.5	2125	2254.5	1772	2288.5	5578454	LOC5578454	AaeL_AAEL000488, AAEL000488	interleukin-1 receptor accessory protein-like 1	interleukin-1 receptor accessory protein-like 1		3	NC_035109.1	161731973	161873280	plus	6
	AAEL000492	0	0	0	0	0	0	110677924	LOC110677924		histone H3	histone H3		3	NC_035109.1	161215470	161216360	plus	1
	AAEL000495	166	133	79	104	123	134	5578481	LOC5578481	AaeL_AAEL000495, AAEL000495, GPXH3	glutathione peroxidase	glutathione peroxidase		3	NC_035109.1	160891834	160896007	plus	4
	AAEL000496	2	1	1	1	0	0	5578439	LOC5578439	AaeL_AAEL000496, AAEL000496	chorion peroxidase	chorion peroxidase		3	NC_035109.1	163069876	163076838	plus	6
	AAEL000498	27	43	40	28	30	44	5578435	LOC5578435	AaeL_AAEL000498, AAEL000498	lachesin	lachesin		3	NC_035109.1	163637374	163972328	plus	9
	AAEL000500	1	0	0	1	4	0	5578455	LOC5578455	AaeL_AAEL000500, AAEL000500	uncharacterized LOC5578455	uncharacterized protein LOC5578455		3	NC_035109.1	161694680	161695786	plus	3
	AAEL000501	0	0	0	0	0	0	110677926	LOC110677926		histone H4-like	histone H4-like		3	NC_035109.1	161200244	161200920	minus	1
	AAEL000502	71	50	80	48	63.5	60	5578477	LOC5578477		methionine synthase reductase	methionine synthase reductase		Un	NW_018735222.1	170555	198775	plus	3
	AAEL000504	186	256	216	252	202	326	5578483	LOC5578483	AaeL_AAEL000504, AAEL000504	uncharacterized LOC5578483	uncharacterized protein LOC5578483		3	NC_035109.1	229073560	229463248	plus	12
	AAEL000505	177.25	102.75	210.5	141.5	214.75	164.5	5578434	LOC5578434	AaeL_AAEL000505, AAEL000505	uncharacterized LOC5578434	uncharacterized protein LOC5578434		3	NC_035109.1	164034271	164036105	plus	2
	AAEL000507	0	1	0	0	0	0	5578438	LOC5578438	AaeL_AAEL000507, AAEL000507	chorion peroxidase	chorion peroxidase		3	NC_035109.1	163089565	163091968	plus	4
	AAEL000508	242	217.5	260.5	425.5	251.5	375.5	5578475	LOC5578475	AaeL_AAEL000508, AAEL000508	angiopoietin-2	angiopoietin-2		3	NC_035109.1	161179435	161182495	minus	6
	AAEL000509	432	505	647	709	494	619	5578444	LOC5578444	AaeL_AAEL000509, AAEL000509	uncharacterized LOC5578444	uncharacterized protein LOC5578444		3	NC_035109.1	162831647	162846830	minus	6
	AAEL000510	1278	1129	1431	1248	1229	1380	5578440	LOC5578440	AaeL_AAEL000510, AAEL000510	uncharacterized LOC5578440	uncharacterized protein LOC5578440		3	NC_035109.1	162969943	162980437	plus	8
	AAEL000511	164	209.5	160	185.5	154	187.5	5578456	LOC5578456	AaeL_AAEL000511, AAEL000511, Ace1, ace-1, achE1	acetylcholinesterase	acetylcholinesterase|acetylcholinesterase 1		3	NC_035109.1	161486025	161871375	minus	12
	AAEL000512	54.5	221.5	56	218	70	254	5578442	LOC5578442	AaeL_AAEL000512, AAEL000512	dynein heavy chain 6, axonemal	dynein heavy chain 6, axonemal		3	NC_035109.1	162920647	162946577	plus	17
	AAEL000515	102.75	64.25	60.5	61.5	102.25	94.5	5578484	LOC5578484	AaeL_AAEL000515, AAEL000515	uncharacterized LOC5578484	uncharacterized protein LOC5578484		3	NC_035109.1	164032553	164034165	plus	2
	AAEL000516	754	303	793	487	764.75	413	5578431	LOC5578431	AaeL_AAEL000516, AAEL000516	uncharacterized LOC5578431	uncharacterized protein LOC5578431		3	NC_035109.1	164049527	164089381	minus	8
	AAEL000517	0	0	0	0	0.14	0.5	110677925	LOC110677925		histone H4	histone H4		3	NC_035109.1	161214215	161215544	minus	1
	AAEL000518	0	0	0	0.5	0	0	5578461	LOC5578461		histone H2A.8	histone H2A.8		3	NC_035109.1	161216944	161217428	minus	2
	AAEL000519	11498	13	9523	60	10972	47	5578480	LOC5578480	AaeL_AAEL000519, AAEL000519	uncharacterized LOC5578480	uncharacterized protein LOC5578480		3	NC_035109.1	160957886	160971135	plus	3
	AAEL000521	11.99	4.37	10.71	5.06	9.79	4.65	5578482	LOC5578482	AaeL_AAEL000521, AAEL000521	uncharacterized LOC5578482	uncharacterized protein LOC5578482		3	NC_035109.1	160845245	160885289	minus	6
	AAEL000523	1099	1338	1052	1325	1037	1498	5578458	LOC5578458	AaeL_AAEL000523, AAEL000523	RING finger protein 44	RING finger protein 44		3	NC_035109.1	161326951	161407285	plus	15
	AAEL000528	14	20.5	27	10	16	30	5563693	LOC5563693	AaeL_AAEL000528, AAEL000528, GPRNNA22	5-hydroxytryptamine receptor 1D	5-hydroxytryptamine receptor 1D		3	NC_035109.1	388283407	388542853	minus	8
	AAEL000529	541.58	456.5	617.83	597.25	597.83	574.66	5563686	LOC5563686	AaeL_AAEL000529, AAEL000529	40S ribosomal protein S21	40S ribosomal protein S21		3	NC_035109.1	388949837	388950196	plus	1
	AAEL000530	14	42	23	41	11	48	5563679	LOC5563679	AaeL_AAEL000530, AAEL000530	esterase B1	esterase B1		3	NC_035109.1	386444742	386446941	minus	4
	AAEL000533	0	2	0	0	0	0	5563675	LOC5563675	AaeL_AAEL000533, AAEL000533, CTL16	C-type lectin 37Db	C-type lectin 37Db|putative C-type lectin		3	NC_035109.1	386223289	386223887	minus	2
	AAEL000534	0	0	0	2	0	0	5563697	LOC5563697	AaeL_AAEL000534, AAEL000534	pickpocket protein 28	pickpocket protein 28		3	NC_035109.1	384775729	384777142	minus	2
	AAEL000536	224	308	270	388	261	363	5563684	LOC5563684	AaeL_AAEL000536, AAEL000536	protein amalgam	limbic system-associated membrane protein|protein amalgam		3	NC_035109.1	386099124	386399534	plus	11
	AAEL000541	999	534	1053	1422	957	1087	5563673	LOC5563673	AaeL_AAEL000541, AAEL000541	fasciclin-3	fasciclin-3|probable membrane protein		3	NC_035109.1	385453443	385488321	minus	6
	AAEL000542	0	52	1	52	0	63	5563688	LOC5563688	AaeL_AAEL000542, AAEL000542	amine oxidase [flavin-containing] A	amine oxidase [flavin-containing] A		3	NC_035109.1	388335255	388340784	plus	2
	AAEL000543	179	90	185	169	173	131
	AAEL000544	2	3	12	3	3	2	5563685	LOC5563685	AaeL_AAEL000544, AAEL000544	uncharacterized LOC5563685	uncharacterized protein LOC5563685		3	NC_035109.1	388611937	388612538	minus	2
	AAEL000545	1	1	1	1	2	0	5563699	LOC5563699	AaeL_AAEL000545, AAEL000545	juvenile hormone esterase	juvenile hormone esterase		3	NC_035109.1	384938452	384940497	minus	4
	AAEL000546	311	101	198	338	269	254	5563676	LOC5563676	AaeL_AAEL000546, AAEL000546	cholinesterase 2	cholinesterase 2		3	NC_035109.1	385987747	385989652	minus	3
	AAEL000547	0	0	0	1	1	2	5563698	LOC5563698	AaeL_AAEL000547, AAEL000547	pickpocket protein 28	pickpocket protein 28		3	NC_035109.1	384833652	384836798	minus	4
	AAEL000549	604	304	572	559	518	460	5563695	LOC5563695	AaeL_AAEL000549, AAEL000549	fibulin-1	fibrillin-1|fibulin-1|fibulin-2		3	NC_035109.1	388129394	388216451	plus	17
	AAEL000550	290	252.5	275	381.5	273.5	383.5	5563667	LOC5563667	AaeL_AAEL000550, AAEL000550	ATPase WRNIP1	ATPase WRNIP1		3	NC_035109.1	388877943	388887450	minus	3
	AAEL000551	5065	3569.5	6575	8085	5428	6567	5563689	LOC5563689	AaeL_AAEL000551, AAEL000551	pacifastin-like protease inhibitor cvp4	pacifastin-like protease inhibitor cvp4		3	NC_035109.1	388552015	388572536	minus	3
	AAEL000552	0	0	0	0	0	0	5563696	LOC5563696	AaeL_AAEL000552, AAEL000552	pickpocket protein 28	pickpocket protein 28		3	NC_035109.1	384785549	384787266	plus	3
	AAEL000554	107	58	149	62	113	80	5563703	LOC5563703	AaeL_AAEL000554, AAEL000554	fasciclin-3	fasciclin-3		3	NC_035109.1	385413422	385414981	plus	5
	AAEL000556	0	0	1	1	0	0	5563674	LOC5563674	AaeL_AAEL000556, AAEL000556, CTL25	perlucin	perlucin|putative salivary C-type lectin		3	NC_035109.1	386234951	386235846	plus	2
	AAEL000558	1467	740	2843	996	1916	877	5563690	LOC5563690	AaeL_AAEL000558, AAEL000558	sn1-specific diacylglycerol lipase beta	sn1-specific diacylglycerol lipase beta		3	NC_035109.1	388619881	388731726	minus	12
	AAEL000559	513	478	587	548	497	510	5563668	LOC5563668	AaeL_AAEL000559, AAEL000559	GDP-Man:Man(3)GlcNAc(2)-PP-Dol alpha-1,2-mannosyltransferase	GDP-Man:Man(3)GlcNAc(2)-PP-Dol alpha-1,2-mannosyltransferase		3	NC_035109.1	388019073	388039644	minus	3
	AAEL000561	172	141	150	174	144	143	5563691	LOC5563691	AaeL_AAEL000561, AAEL000561	TCF3 fusion partner homolog	TCF3 fusion partner homolog		3	NC_035109.1	388069828	388070480	minus	2
	AAEL000562	569	485	498	495	548	558	5563671	LOC5563671	AaeL_AAEL000562, AAEL000562	ragulator complex protein LAMTOR1	ragulator complex protein LAMTOR1		3	NC_035109.1	388045626	388060996	plus	5
	AAEL000563	90	41	90	85	107	95	5563672	LOC5563672	AaeL_AAEL000563, AAEL000563, CTLMA15	C-type lectin 37Da	C-type lectin 37Da		3	NC_035109.1	388774627	388775642	plus	2
	AAEL000564	2198	1957.5	2299	2525.5	2143	2512.5	5564303	LOC5564303	AaeL_AAEL000564, AAEL000564	myotubularin-related protein 3	myotubularin-related protein 3|myotubularin-related protein 4		3	NC_035109.1	11908002	12013031	plus	19
	AAEL000566	143	553	392.5	738.5	249	697	5564310	LOC5564310	AaeL_AAEL000566, AAEL000566	uncharacterized LOC5564310	uncharacterized protein LOC5564310		3	NC_035109.1	12403183	12409069	minus	3
	AAEL000568	2721	2270	2533	2481	2663	2736	5564317	LOC5564317	AaeL_AAEL000568, AAEL000568	26S proteasome non-ATPase regulatory subunit 4	26S proteasome non-ATPase regulatory subunit 4		2	NC_035108.1	147593471	147595680	plus	2
	AAEL000569	478	432	424	482	419	543	5564325	LOC5564325	AaeL_AAEL000569, AAEL000569	golgin subfamily A member 1	golgin subfamily A member 1		3	NC_035109.1	12573094	12586165	minus	9
	AAEL000571	61	60	74	70	59	81	5564304	LOC5564304	AaeL_AAEL000571, AAEL000571	uncharacterized LOC5564304	uncharacterized protein LOC5564304		2	NC_035108.1	283393907	283400885	plus	6
	AAEL000572	3838	3235	4115	3634	3765	3775.5	5564323	LOC5564323	AaeL_AAEL000572, AAEL000572	long-chain fatty acid transport protein 4	long-chain fatty acid transport protein 4		3	NC_035109.1	12498885	12564613	plus	11
	AAEL000574	3573	3255	4037	3797	3789	4036.5	5564319	LOC5564319	AaeL_AAEL000574, AAEL000574	thioredoxin-related transmembrane protein 1	thioredoxin-related transmembrane protein 1|thiol-disulfide isomerase		3	NC_035109.1	12471082	12487862	minus	3
	AAEL000575	1072	437	1004	652	1062	541	5564321	LOC5564321	AaeL_AAEL000575, AAEL000575	apyrase	apyrase		3	NC_035109.1	11769620	11771451	minus	1
	AAEL000576	33	47	32.5	31.5	33	49.5	5564329	LOC5564329	AaeL_AAEL000576, AAEL000576	neurotrimin	neurotrimin		2	NC_035108.1	283025718	283376373	minus	10
	AAEL000578	2	20	15.5	30.5	9	28.5	5564328	LOC5564328	AaeL_AAEL000578, AAEL000578	tubulin glycylase 3B	tubulin glycylase 3B		2	NC_035108.1	283708011	283729707	plus	3
	AAEL000579	295	269	312.5	298.5	281	325	5564300	LOC5564300	AaeL_AAEL000579, AAEL000579	probable trafficking protein particle complex subunit 13 homolog	probable trafficking protein particle complex subunit 13 homolog		2	NC_035108.1	147622230	147634572	plus	4
	AAEL000580	2	0	4.5	2.5	1	3.5	5564309	LOC5564309	AaeL_AAEL000580, AAEL000580	tubulin glycylase 3A	tubulin glycylase 3A		2	NC_035108.1	283681351	283708253	plus	4
	AAEL000581	1522	966	989	1425	1284	1274	5564314	LOC5564314	AaeL_AAEL000581, AAEL000581	5-oxoprolinase	5-oxoprolinase		3	NC_035109.1	12024365	12056683	minus	4
	AAEL000582	3	8	0	6	6	5	5564307	LOC5564307	AaeL_AAEL000582, AAEL000582	pickpocket protein 28	pickpocket protein 28		3	NC_035109.1	11821895	11872664	plus	7
	AAEL000583	280	232	247.5	305.5	276	293	5564320	LOC5564320	AaeL_AAEL000583, AAEL000583	peroxisome assembly factor 2	peroxisome assembly factor 2		3	NC_035109.1	12437820	12450392	plus	4
	AAEL000584	14	22	14	15	6	31	5564327	LOC5564327	AaeL_AAEL000584, AAEL000584	transcription factor SOX-3	transcription factor SOX-3		2	NC_035108.1	284303457	284399539	minus	3
	AAEL000585	11229	4134	8040	7315	9792	6431	110677861	LOC110677861		uncharacterized LOC110677861	uncharacterized protein LOC110677861		3	NC_035109.1	12657886	12661862	minus	2
	AAEL000589	2261.5	1955	2683	2203	2283	2446	5564298	LOC5564298	AaeL_AAEL000589, AAEL000589	serine/threonine-protein kinase 26	germinal center kinase 1|serine/threonine-protein kinase 26		2	NC_035108.1	283419508	283661749	minus	15
	AAEL000590	1076	422	997	789	1057	725	5564297	LOC5564297	AaeL_AAEL000590, AAEL000590, DNR1	E3 ubiquitin-protein ligase MYLIP	E3 ubiquitin-protein ligase MYLIP		3	NC_035109.1	12367334	12382525	minus	4
	AAEL000593	208	159	203	232	172	174	5564312	LOC5564312	AaeL_AAEL000593, AAEL000593	mitochondrial fission process protein 1	mitochondrial fission process protein 1		3	NC_035109.1	11890433	11892826	minus	3
	AAEL000594	765	715	777	997.5	751	990	5564308	LOC5564308	AaeL_AAEL000594, AAEL000594	microspherule protein 1	microspherule protein 1		2	NC_035108.1	147598580	147622080	minus	3
	AAEL000595	86	74	78	102	96	131	5564316	LOC5564316	AaeL_AAEL000595, AAEL000595	uncharacterized LOC5564316	uncharacterized protein LOC5564316		3	NC_035109.1	12716400	12806930	minus	6
	AAEL000596	345	416	358	407	307	462	5564852	LOC5564852	AaeL_AAEL000596, AAEL000596	neither inactivation nor afterpotential protein C	neither inactivation nor afterpotential protein C		2	NC_035108.1	407527362	407560258	plus	13
	AAEL000597	1401	1966	1693	2024	1428	2352	5564848	LOC5564848	AaeL_AAEL000597, AAEL000597	neural-cadherin	neural-cadherin		2	NC_035108.1	408015920	408166982	minus	12
	AAEL000599	910.5	1151	1234	1095	1039.5	1209.5	5573815	LOC5573815	AaeL_AAEL000599, AAEL000599	protein Wnt-1	protein Wnt-1|putative wnt family of developmental regulator		2	NC_035108.1	407052993	407110613	plus	5
	AAEL000600	115.5	136	111	167.5	123.5	173	5564833	LOC5564833	AaeL_AAEL000600, AAEL000600	protein Wnt-10a	protein Wnt-10a		2	NC_035108.1	407420134	407515254	plus	6
	AAEL000603	1	3	1	4	2	3	5564836	LOC5564836	AaeL_AAEL000603, AAEL000603	nose resistant to fluoxetine protein 6	nose resistant to fluoxetine protein 6		2	NC_035108.1	285266212	285268374	minus	4
	AAEL000604	297	484	299	451	242	541.5	5564851	LOC5564851	AaeL_AAEL000604, AAEL000604	putative uncharacterized protein DDB_G0282129	putative uncharacterized protein DDB_G0282129		2	NC_035108.1	285030852	285045199	plus	3
	AAEL000605	320	288	370	378	344	347	5564845	LOC5564845	AaeL_AAEL000605, AAEL000605	geranylgeranyl transferase type-2 subunit alpha	geranylgeranyl transferase type-2 subunit alpha		2	NC_035108.1	408790558	408793279	plus	4
	AAEL000609	553	1242	182	1361	427	1502	5564822	LOC5564822	AaeL_AAEL000609, AAEL000609	uncharacterized LOC5564822	uncharacterized protein LOC5564822		1	NC_035107.1	84505711	84515233	plus	5
	AAEL000613	0	0	0	0	1	2	5564843	Or45	AaeL_AAEL000613, AAEL000613, GPROR45	odorant receptor 45	odorant receptor 45|putative odorant receptor 83c		2	NC_035108.1	408892441	408894094	plus	4
	AAEL000614	0	0	0	0	0	0	5564844	Or64	AaeL_AAEL000614, AAEL000614	odorant receptor 64	odorant receptor 64|putative odorant receptor 83c		2	NC_035108.1	408862775	408864107	plus	4
	AAEL000616	0	2	0	0	0	0	5564832	Or42	AaeL_AAEL000616, AAEL000616, GPROR42	odorant receptor 42	odorant receptor 42|uncharacterized protein LOC5564832		2	NC_035108.1	409280504	409281717	minus	1
	AAEL000618	176	237	315	307	199	268	5564830	LOC5564830	AaeL_AAEL000618, AAEL000618	protein Wnt-6	protein Wnt-6		2	NC_035108.1	407245510	407325994	minus	5
	AAEL000622	3626	3579	4233	4127	3669	4424	5564835	LOC5564835	AaeL_AAEL000622, AAEL000622	tetratricopeptide repeat protein 14 homolog	tetratricopeptide repeat protein 14 homolog		2	NC_035108.1	285066873	285088480	minus	11
	AAEL000623	149	174	68	201	114	222	5564834	LOC5564834	AaeL_AAEL000623, AAEL000623	transcription factor glial cells missing	transcription factor glial cells missing		2	NC_035108.1	285339636	285349048	plus	3
	AAEL000626	388.5	173	337	313	399	255	5564821	LOC5564821	AaeL_AAEL000626, AAEL000626, aepin-5	uncharacterized LOC5564821	uncharacterized protein LOC5564821		1	NC_035107.1	84649360	84672420	plus	5
	AAEL000628	0	0	0	1	0	0	5564847	Or63	AaeL_AAEL000628, AAEL000628, GPROR63	odorant receptor 63	odorant receptor 63|odorant receptor 67d		2	NC_035108.1	408849373	408850851	plus	4
	AAEL000629	188	148	173	190	167	198	5564849	LOC5564849	AaeL_AAEL000629, AAEL000629	GTP:AMP phosphotransferase AK3, mitochondrial	GTP:AMP phosphotransferase AK3, mitochondrial		2	NC_035108.1	285133209	285134360	minus	2
	AAEL000630	149	138	129	133	148	136	5564839	LOC5564839	AaeL_AAEL000630, AAEL000630	cardioactive peptide	cardioactive peptide		2	NC_035108.1	407560301	407570683	minus	3
	AAEL000631	40	17	34	38	46	43	5564850	LOC5564850	AaeL_AAEL000631, AAEL000631	uncharacterized LOC5564850	uncharacterized protein LOC5564850		2	NC_035108.1	285158479	285177944	minus	4
	AAEL000633	1	11	8	3	3	5	5565427	LOC5565427	AaeL_AAEL000633, AAEL000633, TOLL8	toll-like receptor Tollo	toll-like receptor Tollo		3	NC_035109.1	392137064	392144287	minus	1
	AAEL000634	837	594	808	729	817	783	5565442	LOC5565442	AaeL_AAEL000634, AAEL000634	ceramide glucosyltransferase	ceramide glucosyltransferase		3	NC_035109.1	395288098	395302686	plus	2
	AAEL000635	1146.5	959	1153	1074.5	1142.5	1100.5	5565440	LOC5565440	AaeL_AAEL000635, AAEL000635	COP9 signalosome complex subunit 7b	COP9 signalosome complex subunit 7b|COP9 signalosome subunit CSN7		3	NC_035109.1	395190881	395193185	plus	5
	AAEL000636	519	257	803	383	643	318	5565435	LOC5565435	AaeL_AAEL000636, AAEL000636	tenascin	tenascin		3	NC_035109.1	393004076	393022532	minus	7
	AAEL000637	4	671	3	766	2	834	5565428	LOC5565428	AaeL_AAEL000637, AAEL000637	titin	titin		3	NC_035109.1	394631141	394635310	minus	4
	AAEL000641	24078.5	21531.5	33032	18686	27172.5	23332.5	5565441	LOC5565441	AaeL_AAEL000641, AAEL000641	protein disulfide-isomerase	protein disulfide-isomerase|ER protein disulfide isomerase		3	NC_035109.1	395598438	395615252	plus	4
	AAEL000642	1555	428	1938	369	1757	432	5565449	LOC5565449	AaeL_AAEL000642, AAEL000642	maltase A3	maltase A3		3	NC_035109.1	395218392	395227823	minus	4
	AAEL000643	227	208	263	253	235	269	5565439	LOC5565439	AaeL_AAEL000643, AAEL000643	zinc finger protein 436	zinc finger protein 436		3	NC_035109.1	395488256	395536575	minus	10
	AAEL000644	147	151	155	239	142	205	5565426	LOC5565426	AaeL_AAEL000644, AAEL000644	mpv17-like protein	mpv17-like protein		3	NC_035109.1	394995410	395002096	plus	6
	AAEL000645	123	155	213.5	188	206	191	5565451	LOC5565451	AaeL_AAEL000645, AAEL000645	gonadal protein gdl	gonadal protein gdl		3	NC_035109.1	395078001	395079020	plus	3
	AAEL000646	0	3.25	0	0.25	0	0.25	5565459	LOC5565459	AaeL_AAEL000646, AAEL000646	N-acetylgalactosaminyltransferase 4	N-acetylgalactosaminyltransferase 4		3	NC_035109.1	395924077	395926835	plus	4
	AAEL000647	82	1	42	2	92	2	5565454	LOC5565454	AaeL_AAEL000647, AAEL000647	maltase A1	maltase A1		3	NC_035109.1	395239027	395241176	minus	4
	AAEL000649	306	349	392	410	326	403	5565417	LOC5565417	AaeL_AAEL000649, AAEL000649	transmembrane protein 64	transmembrane protein 64		3	NC_035109.1	395645367	395701905	plus	8
	AAEL000650	354	158	333	302	371	233	5565434	LOC5565434	AaeL_AAEL000650, AAEL000650	leucine-rich repeat-containing protein 15	leucine-rich repeat-containing protein 15		3	NC_035109.1	393571621	393572798	plus	2
	AAEL000651	2	0	2	0	1	0	5565450	LOC5565450	AaeL_AAEL000651, AAEL000651	maltase A3	maltase A3		3	NC_035109.1	395205459	395218251	minus	3
	AAEL000652	0	0	1	0	0	0	5565422	LOC5565422	AaeL_AAEL000652, AAEL000652, GNBPA2	beta-1,3-glucan-binding protein 2	beta-1,3-glucan-binding protein 2		3	NC_035109.1	395544841	395580836	minus	2
	AAEL000654	1125	1165	1542.5	1074	1162.5	1169	5565455	LOC5565455	AaeL_AAEL000654, AAEL000654	N-acetylgalactosaminyltransferase 6	N-acetylgalactosaminyltransferase 6		3	NC_035109.1	395866137	395880994	plus	4
	AAEL000656	545	479	731	571	601	565	5565423	LOC5565423	AaeL_AAEL000656, AAEL000656	protein pangolin	protein pangolin, isoforms A/H/I/S		3	NC_035109.1	394681516	394687403	plus	2
	AAEL000658	216	105.5	199.5	181	214	164	110679592	LOC110679592	AaeL_AAEL000658, AAEL000658	uncharacterized LOC110679592	uncharacterized protein LOC110679592		3	NC_035109.1	395035919	395037975	plus	4
	AAEL000659	146	155	193	192	174	186	5565415	LOC5565415	AaeL_AAEL000659, AAEL000659	exosome complex component RRP43	exosome complex component RRP43		3	NC_035109.1	395846216	395847228	plus	2
	AAEL000660	111	125	143	151	165	156	5565443	LOC5565443	AaeL_AAEL000660, AAEL000660	peptide methionine sulfoxide reductase	peptide methionine sulfoxide reductase		3	NC_035109.1	395088237	395089271	minus	4
	AAEL000661	6	41	2	31	10	33	5565437	LOC5565437	AaeL_AAEL000661, AAEL000661	protein pangolin	protein pangolin, isoforms A/H/I/S		3	NC_035109.1	395317632	395351510	plus	4
	AAEL000663	431	498	394.5	445	415	508	5565452	LOC5565452	AaeL_AAEL000663, AAEL000663	MAPK regulated corepressor interacting protein 2	MAPK regulated corepressor interacting protein 2		3	NC_035109.1	395049771	395067114	minus	5
	AAEL000665	695	2811	417	1123	569	2246	5565431	LOC5565431	AaeL_AAEL000665, AAEL000665	cuticle protein 19	cuticle protein 19		3	NC_035109.1	392307124	392307779	minus	2
	AAEL000666	130	113	122	137	133	136.5	5565457	LOC5565457	AaeL_AAEL000666, AAEL000666	mpv17-like protein 2	mpv17-like protein 2		3	NC_035109.1	395880976	395889678	minus	3
	AAEL000667	5	1	4	0	2	1	5565453	LOC5565453	AaeL_AAEL000667, AAEL000667	probable maltase	probable maltase		3	NC_035109.1	395254853	395271093	plus	3
	AAEL000668	3512.5	1304.5	3679	3660.5	3592.5	2709	5565448	LOC5565448	AaeL_AAEL000668, AAEL000668	protein flightless-1 homolog	protein flightless-1 homolog		3	NC_035109.1	395376851	395378817	minus	2
	AAEL000669	210	318.5	215	356	172.5	408	5565425	LOC5565425	AaeL_AAEL000669, AAEL000669	uncharacterized LOC5565425	uncharacterized protein LOC5565425		3	NC_035109.1	395019180	395034962	plus	5
	AAEL000670	312	555	604	1097	449	904	5565445	LOC5565445	AaeL_AAEL000670, AAEL000670	peptide methionine sulfoxide reductase	peptide methionine sulfoxide reductase		3	NC_035109.1	395104752	395106241	minus	4
	AAEL000671	283	352	347	363	302	419	5565429	LOC5565429	AaeL_AAEL000671, AAEL000671, TOLL6	toll-like receptor 6	toll-like receptor 6		3	NC_035109.1	393887660	394175855	minus	5
	AAEL000672	2092	2115	2247	2799	1963	2834	5565458	LOC5565458	AaeL_AAEL000672, AAEL000672	G2/mitotic-specific cyclin-A	G2/mitotic-specific cyclin-A		3	NC_035109.1	395821623	395843587	minus	5
	AAEL000673	450	364	454	388	495	459	5565418	LOC5565418	AaeL_AAEL000673, AAEL000673	ATP-dependent (S)-NAD(P)H-hydrate dehydratase	ATP-dependent (S)-NAD(P)H-hydrate dehydratase|ATP-dependent NAD(P)HX dehydratase		3	NC_035109.1	395933927	395935419	plus	1
	AAEL000674	535	459	675	542	602	605	5565421	LOC5565421	AaeL_AAEL000674, AAEL000674	tRNA (uracil-5-)-methyltransferase homolog A	tRNA (uracil-5-)-methyltransferase homolog A		3	NC_035109.1	395591244	395594303	minus	4
	AAEL000677	420	344	456	475	414	476.5	5565447	LOC5565447	AaeL_AAEL000677, AAEL000677	DNA-directed RNA polymerases I, II, and III subunit RPABC3	DNA-directed RNA polymerases I, II, and III subunit RPABC3		3	NC_035109.1	395144533	395145604	minus	2
	AAEL000678	0	0	0	0	0	0	5565420	LOC5565420	AaeL_AAEL000678, AAEL000678	maltase 1	maltase 1		3	NC_035109.1	395273413	395275588	plus	4
	AAEL000679	1267	1122	1298	1244	1302	1331	5565878	LOC5565878	AaeL_AAEL000679, AAEL000679	NEDD8	NEDD8		2	NC_035108.1	459681832	459682528	plus	3
	AAEL000682	1518	1492	1860	1639	1580.5	1764	5565916	LOC5565916	AaeL_AAEL000682, AAEL000682	uncharacterized LOC5565916	uncharacterized protein LOC5565916		2	NC_035108.1	458644182	458719085	plus	7
	AAEL000683	816.25	468.5	832	388	811.25	522.5	5565905	LOC5565905	AaeL_AAEL000683, AAEL000683	uncharacterized LOC5565905	uncharacterized protein LOC5565905		2	NC_035108.1	459476902	459636044	plus	4
	AAEL000685	469.75	405	439.5	465	489.75	482.83	5565889	LOC5565889	AaeL_AAEL000685, AAEL000685	transport and Golgi organization protein 6	transport and Golgi organization protein 6		2	NC_035108.1	459637017	459674591	minus	4
	AAEL000686	0	4	0	0	0	1	5565897	LOC5565897	AaeL_AAEL000686, AAEL000686	lipase member H-B	lipase member H-B		2	NC_035108.1	458513460	458514582	minus	1
	AAEL000687	68	46	101	81	83	67	5565896	LOC5565896	AaeL_AAEL000687, AAEL000687	UDP-glucuronosyltransferase 1-3	UDP-glucuronosyltransferase 1-3		2	NC_035108.1	458603992	458605906	plus	4
	AAEL000689	68	33	100	60	84	46	5565887	LOC5565887	AaeL_AAEL000689, AAEL000689	hydroxysteroid dehydrogenase-like protein 1	hydroxysteroid dehydrogenase-like protein 1		2	NC_035108.1	458125218	458126453	minus	4
	AAEL000690	0	0	0	2	0	0	5565914	LOC5565914	AaeL_AAEL000690, AAEL000690	inactive hydroxysteroid dehydrogenase-like protein 1	inactive hydroxysteroid dehydrogenase-like protein 1|putative 17-beta-hydroxysteroid dehydrogenase		2	NC_035108.1	458162933	458169034	plus	5
	AAEL000692	282	248	285.5	329	289	340	5565920	LOC5565920	AaeL_AAEL000692, AAEL000692	DNA replication complex GINS protein PSF1	DNA replication complex GINS protein PSF1		2	NC_035108.1	458737969	458750553	plus	3
	AAEL000694	0	60	0	85	0	73	5565913	LOC5565913	AaeL_AAEL000694, AAEL000694	IQ domain-containing protein G	IQ domain-containing protein G		2	NC_035108.1	458252407	458266966	minus	3
	AAEL000697	121	151	172.5	164.5	132	173	5565918	LOC5565918	AaeL_AAEL000697, AAEL000697	uncharacterized LOC5565918	uncharacterized protein LOC5565918		2	NC_035108.1	458726220	458731592	minus	5
	AAEL000698	4	28	1	33	3	30	5565917	LOC5565917	AaeL_AAEL000698, AAEL000698	uncharacterized LOC5565917	uncharacterized protein LOC5565917		2	NC_035108.1	458615383	458633211	minus	4
	AAEL000699	131	107	142.5	157.5	159	156	5565909	LOC5565909	AaeL_AAEL000699, AAEL000699	nuclear FMR1 interacting protein 1	nuclear fragile X mental retardation-interacting protein 1		2	NC_035108.1	459323965	459325556	plus	1
	AAEL000701	695.5	547.5	636	589	674	656.5	5565919	LOC5565919	AaeL_AAEL000701, AAEL000701	39S ribosomal protein L4, mitochondrial	39S ribosomal protein L4, mitochondrial		2	NC_035108.1	458725261	458726229	plus	1
	AAEL000703	22432	14242	18401	17134	19974	17685	5565921	LOC5565921	AaeL_AAEL000703, AAEL000703	glycogen phosphorylase	glycogen phosphorylase		2	NC_035108.1	458822549	458845356	minus	5
	AAEL000704	258	267	284	310	255	334	5565901	LOC5565901	AaeL_AAEL000704, AAEL000704	synaptotagmin 1	synaptotagmin 1		2	NC_035108.1	458973530	459055464	plus	9
	AAEL000705	10	9	37	11	16	19	5565886	LOC5565886	AaeL_AAEL000705, AAEL000705	very-long-chain 3-oxoacyl-CoA reductase	very-long-chain 3-oxoacyl-CoA reductase		2	NC_035108.1	458140749	458142243	minus	5
	AAEL000706	1559	1685	1890	2263	1663	2290	5565891	LOC5565891	AaeL_AAEL000706, AAEL000706	serine palmitoyltransferase 2	serine palmitoyltransferase 2		2	NC_035108.1	458945854	458962933	plus	7
	AAEL000707	678	713	729	913	744	848	5565910	LOC5565910	AaeL_AAEL000707, AAEL000707	pre-mRNA-splicing factor CWC22 homolog	pre-mRNA-splicing factor CWC22 homolog		2	NC_035108.1	459298852	459317974	minus	3
	AAEL000708	263	261	285	212	257	225	5565923	LOC5565923	AaeL_AAEL000708, AAEL000708	KRR1 small subunit processome component homolog	KRR1 small subunit processome component homolog		2	NC_035108.1	459689583	459690756	minus	1
	AAEL000709	3842.5	4121.5	3985	4671	3963.5	4946	5565922	LOC5565922	AaeL_AAEL000709, AAEL000709, CACT	NF-kappa-B inhibitor cactus	NF-kappa-B inhibitor cactus		2	NC_035108.1	458778120	458799351	plus	6
	AAEL000713	8231	6911	4438	5450	6787	7489	5565892	LOC5565892	AaeL_AAEL000713, AAEL000713	reticulon-1-A	reticulon-1|reticulon-1-A|ER protein reticulon		2	NC_035108.1	458861200	458932754	minus	9
	AAEL000714	110	111	136	116	139	121	5565890	LOC5565890	AaeL_AAEL000714, AAEL000714	excitatory amino acid transporter	excitatory amino acid transporter		2	NC_035108.1	459702259	459745071	plus	7
	AAEL000715	2013	1202	2657	1499	2133	1593	5565898	LOC5565898	AaeL_AAEL000715, AAEL000715	zinc finger protein 235	zinc finger protein 235		2	NC_035108.1	458057041	458097340	minus	5
	AAEL000716	586	305	527	363	568	416	5565900	LOC5565900	AaeL_AAEL000716, AAEL000716	carbohydrate sulfotransferase 11	carbohydrate sulfotransferase 11		2	NC_035108.1	459065034	459077786	plus	4
	AAEL000717	3237	3772	4223	3211	3280	4125	5565885	LOC5565885	AaeL_AAEL000700, AAEL000700, AAEL000717	protein dachsous	protein dachsous		2	NC_035108.1	459745241	460155140	minus	13
	AAEL000719	1075.33	949.67	1106.9	1084	1022	1147	5565906	LOC5565906	AaeL_AAEL000719, AAEL000719	rho guanine nucleotide exchange factor 7	rho guanine nucleotide exchange factor 7|uncharacterized protein LOC5565906		2	NC_035108.1	459334861	459409615	plus	12
	AAEL000720	155	133	174.5	139.5	154	168	5565908	LOC5565908	AaeL_AAEL000720, AAEL000720, MED11	mediator of RNA polymerase II transcription subunit 11	mediator of RNA polymerase II transcription subunit 11|MED11_AEDAE|Mediator complex subunit 11		2	NC_035108.1	459325440	459326159	minus	2
	AAEL000721	34	29	27.5	31	17.2	33	5566278	LOC5566278	AaeL_AAEL000721, AAEL000721	deoxynucleotidyltransferase terminal-interacting protein 1	deoxynucleotidyltransferase terminal-interacting protein 1		2	NC_035108.1	52111383	52151957	plus	3
	AAEL000722	194	162	169	200	198	223	5566286	LOC5566286	AaeL_AAEL000722, AAEL000722	coiled-coil-helix-coiled-coil-helix domain-containing protein 7	coiled-coil-helix-coiled-coil-helix domain-containing protein 7		2	NC_035108.1	52089448	52090113	plus	2
	AAEL000723	202.5	303.83	208.5	321.5	206.5	339	5566273	LOC5566273	AaeL_AAEL000723, AAEL000723	uncharacterized LOC5566273	uncharacterized protein LOC5566273		2	NC_035108.1	54942465	55081831	minus	12
	AAEL000724	373	335	467	504	418	459	5566296	LOC5566296	AaeL_AAEL000724, AAEL000724	snurportin-1	snurportin-1		2	NC_035108.1	52146401	52147904	minus	1
	AAEL000725	0	65	0	65	0	73	5566290	LOC5566290	AaeL_AAEL000725, AAEL000725	uncharacterized LOC5566290	uncharacterized protein LOC5566290		2	NC_035108.1	55643007	55644164	plus	3
	AAEL000726	0	0	0	0	0	0	5566287	LOC5566287	AaeL_AAEL000726, AAEL000726	fibrinogen-like protein A	fibrinogen-like protein A		2	NC_035108.1	53288776	53289915	minus	3
	AAEL000729	957	1192	1000	1260	925	1286	5566288	LOC5566288	AaeL_AAEL000729, AAEL000729	RNA-binding protein Musashi homolog Rbp6	RNA-binding protein Musashi homolog Rbp6		2	NC_035108.1	53198484	54617076	plus	13
	AAEL000730	1813	1531.5	2106.5	1937.5	1845	2045	5566283	LOC5566283	AaeL_AAEL000730, AAEL000730	E3 ubiquitin-protein ligase Bre1	E3 ubiquitin-protein ligase Bre1		2	NC_035108.1	55677649	55693028	plus	5
	AAEL000732	0	0	2.5	0	1	0	5566275	LOC5566275	AaeL_AAEL000732, AAEL000732	uncharacterized LOC5566275	uncharacterized protein LOC5566275		2	NC_035108.1	54757037	54759264	minus	1
	AAEL000733	1035.5	588.5	2026.17	450.5	1445	572	5566270	LOC5566270	AaeL_AAEL000733, AAEL000733	3 beta-hydroxysteroid dehydrogenase/Delta 5-->4-isomerase	3 beta-hydroxysteroid dehydrogenase/Delta 5-->4-isomerase|3 beta hydroxysteroid dehydrogenase		2	NC_035108.1	55130648	55210893	plus	4
	AAEL000735	1399.5	844	1328.5	1162	1371.5	1166	5566281	LOC5566281	AaeL_AAEL000735, AAEL000735	probable peroxisomal acyl-coenzyme A oxidase 1	probable peroxisomal acyl-coenzyme A oxidase 1		2	NC_035108.1	55384990	55407999	minus	8
	AAEL000739	6	192	4	193	4	215	5566292	LOC5566292	AaeL_AAEL000739, AAEL000739	uncharacterized LOC5566292	uncharacterized protein LOC5566292		2	NC_035108.1	55963821	55978616	plus	4
	AAEL000744	16523	8118.5	14036.5	12227	14988	11460.5	5566267	LOC5566267	AaeL_AAEL000744, AAEL000744	troponin C	troponin C		2	NC_035108.1	55357958	55384996	plus	5
	AAEL000746	6194	4329	6777	5901	6546	5750	5566298	LOC5566298	AaeL_AAEL000746, AAEL000746	isocitrate dehydrogenase [NADP] cytoplasmic	isocitrate dehydrogenase [NADP] cytoplasmic|NADP-dependent isocitrate dehydrogenase		2	NC_035108.1	52098045	52108534	plus	2
	AAEL000747	658	462	816	497	622	527	5566279	LOC5566279	AaeL_AAEL000747, AAEL000747	uncharacterized LOC5566279	uncharacterized protein LOC5566279		2	NC_035108.1	55430616	55654254	minus	11
	AAEL000748	0.67	0	1.33	0	0	0	5566274	LOC5566274		uncharacterized LOC5566274	uncharacterized protein LOC5566274		2	NC_035108.1	54781497	54783427	minus	1
	AAEL000749	0	0	0	0	0	0	5566276	LOC5566276		ficolin-3	ficolin-3|angiopoietin-like protein		Un	NW_018736481.1	1456	2555	plus	3
	AAEL000750	1229	1125	1359	1363	1150	1444	5566297	LOC5566297	AaeL_AAEL000750, AAEL000750	terminal uridylyltransferase cid1	terminal uridylyltransferase cid1		2	NC_035108.1	52125053	52139191	minus	3
	AAEL000751	47.5	84.5	69	88	68.5	73.5	5566280	LOC5566280	AaeL_AAEL000751, AAEL000751	putative sodium/calcium exchanger 7	putative sodium/calcium exchanger 7		2	NC_035108.1	55407806	55417686	minus	7
	AAEL000752	1971	1453	2046	1777	1984	2047	5566633	LOC5566633	AaeL_AAEL000752, AAEL000752	BSD domain-containing protein 1-A	BSD domain-containing protein 1-A		3	NC_035109.1	246188755	246196851	plus	5
	AAEL000753	1106	965	1111	1035	1049	1036.5	5566587	LOC5566587	AaeL_AAEL000753, AAEL000753	transcription factor grauzone	transcription factor grauzone		3	NC_035109.1	245534224	245552494	minus	5
	AAEL000755	67	60.5	98.5	62.5	107	56.5	5566618	LOC5566618	AaeL_AAEL000755, AAEL000755	zinc finger HIT domain-containing protein 3	zinc finger HIT domain-containing protein 3		3	NC_035109.1	243804249	243805210	plus	3
	AAEL000757	47	42	15	54	24	60	5566613	LOC5566613	AaeL_AAEL000757, AAEL000757	regucalcin	regucalcin		2	NC_035108.1	266163759	266165025	minus	4
	AAEL000758	13380.5	13494	18486	15971.5	14556	16717.5	5566596	LOC5566596	AaeL_AAEL000758, AAEL000758	ubiquitin-like modifier-activating enzyme 1	LOW QUALITY PROTEIN: ubiquitin-like modifier-activating enzyme 1		3	NC_035109.1	244988789	245009918	minus	6
	AAEL000759	674	589	782	618	741	766	5566585	LOC5566585	AaeL_AAEL000759, AAEL000759	glutamate--cysteine ligase regulatory subunit	glutamate--cysteine ligase regulatory subunit		3	NC_035109.1	245675449	245707803	plus	3
	AAEL000760	58	25	54	68	72	62	5566584	LOC5566584	AaeL_AAEL000760, AAEL000760, CLIPB30	serine protease 7	serine protease 7		3	NC_035109.1	245795966	245797772	plus	6
	AAEL000762	0	0	1	0	0	3	5566635	LOC5566635	AaeL_AAEL000762, AAEL000762	oligodendrocyte-myelin glycoprotein	oligodendrocyte-myelin glycoprotein		3	NC_035109.1	246434481	246435641	minus	2
	AAEL000769	0	4	3	3	0	0	5566625	LOC5566625	AaeL_AAEL000769, AAEL000769	serine-arginine protein 55	serine-arginine protein 55		3	NC_035109.1	243413361	243414414	plus	1
	AAEL000770	4691.33	4095	4297	4094.33	4208.83	4792.5	5566612	LOC5566612	AaeL_AAEL000770, AAEL000770	lissencephaly-1 homolog	lissencephaly-1 homolog		3	NC_035109.1	242537815	242780158	plus	8
	AAEL000776	0	1	0	2	0	2	5566598	LOC5566598	AaeL_AAEL000776, AAEL000776	E3 ubiquitin-protein ligase TRIM37	E3 ubiquitin-protein ligase TRIM37		3	NC_035109.1	244897281	244899409	plus	3
	AAEL000780	158	122	180	194	157	207	5566632	LOC5566632	AaeL_AAEL000780, AAEL000780	vesicular inhibitory amino acid transporter	vesicular inhibitory amino acid transporter		3	NC_035109.1	246220135	246254927	minus	5
	AAEL000781	50.5	38.5	39.67	47.17	32.33	55	5566597	LOC5566597	AaeL_AAEL000781, AAEL000781	E3 ubiquitin-protein ligase siah-1	E3 ubiquitin-protein ligase siah-1|uncharacterized protein LOC5566597		3	NC_035109.1	244916065	244986690	plus	6
	AAEL000782	250.5	233.5	364	330.5	301.5	300.5	5566592	LOC5566592		nuclear pore glycoprotein p62	nuclear pore glycoprotein p62		3	NC_035109.1	245141827	245142993	minus	1
	AAEL000785	262	236	269	310	301	293	5566611	LOC5566611	AaeL_AAEL000785, AAEL000785	PRKR-interacting protein 1 homolog	PRKR-interacting protein 1 homolog		3	NC_035109.1	242785176	242787931	minus	2
	AAEL000786	728	217	755	359	721	330	5566582	LOC5566582	AaeL_AAEL000786, AAEL000786	basement membrane-specific heparan sulfate proteoglycan core protein	basement membrane-specific heparan sulfate proteoglycan core protein		3	NC_035109.1	246025774	246027077	minus	2
	AAEL000787	214	184	261	244	242	258	5566609	LOC5566609	AaeL_AAEL000787, AAEL000787, calypso	ubiquitin carboxyl-terminal hydrolase calypso	ubiquitin carboxyl-terminal hydrolase calypso|BAP1 homolog|CALYP_AEDAE		3	NC_035109.1	242840813	242842821	minus	2
	AAEL000788	531	287.5	653.5	334.5	508	322	5566599	LOC5566599	AaeL_AAEL000788, AAEL000788	matrix metalloproteinase-2	matrix metalloproteinase-2		3	NC_035109.1	244312533	244886294	plus	7
	AAEL000791	1324	1055	1140	1010	1284	1209	5566608	LOC5566608	AaeL_AAEL000791, AAEL000791	uncharacterized LOC5566608	uncharacterized protein LOC5566608		3	NC_035109.1	242884980	242886736	plus	3
	AAEL000793	0	0	3	0	0	0	5566624	LOC5566624	AaeL_AAEL000793, AAEL000793	venom allergen 3	venom allergen 3|putative secreted protein		3	NC_035109.1	243480244	243481299	plus	3
	AAEL000795	18903.5	17906.3	21417.7	21748.6	19667.5	22472	5566847	LOC5566847	AaeL_AAEL000795, AAEL000795	polyubiquitin-C	polyubiquitin-C		3	NC_035109.1	120164941	120173929	minus	2
	AAEL000797	575	11	217	93	395.5	55	5566856	LOC5566856	AaeL_AAEL000797, AAEL000797	senecionine N-oxygenase	senecionine N-oxygenase		3	NC_035109.1	363906816	363908514	minus	2
	AAEL000800	389.5	226	313.5	481	376.5	373	5566868	LOC5566868	AaeL_AAEL000800, AAEL000800	dipeptidase 1	dipeptidase 1		3	NC_035109.1	363635713	363661346	plus	4
	AAEL000801	772.99	1014.99	1130.99	704.99	864.99	1099.98	5566850	LOC5566850	AaeL_AAEL000801, AAEL000801	zinc metalloproteinase nas-14	zinc metalloproteinase nas-14		3	NC_035109.1	119817255	119819278	plus	6
	AAEL000802	750	669.5	747	710	817	787	5566861	LOC5566861	AaeL_AAEL000802, AAEL000802	golgin subfamily A member 2	golgin subfamily A member 2		3	NC_035109.1	363832717	363846452	plus	4
	AAEL000803	597	645	552	732	504	807	5566851	LOC5566851	AaeL_AAEL000803, AAEL000803	lachesin	lachesin		3	NC_035109.1	364011073	364612467	minus	8
	AAEL000804	1485.48	1429.48	1667.98	1777.98	1536.48	1831.47	5566846	LOC5566846	AaeL_AAEL000804, AAEL000804	FAST kinase domain-containing protein 2, mitochondrial	FAST kinase domain-containing protein 2, mitochondrial		3	NC_035109.1	120159892	120165107	plus	3
	AAEL000805	724	693.83	774.83	764.83	662.33	841	5566852	LOC5566852	AaeL_AAEL000805, AAEL000805, AAEL000819	protein ABHD17B	protein ABHD17B|uncharacterized protein LOC5566852		3	NC_035109.1	363951503	363995823	minus	5
	AAEL000807	1278.5	981	1456	963	1297	1221	5566888	LOC5566888	AaeL_AAEL000807, AAEL000807	dnaJ homolog subfamily C member 3	dnaJ homolog subfamily C member 3		3	NC_035109.1	120496218	120503615	plus	3
	AAEL000808	0	0	0	0	0	0	5566904	LOC5566904	AaeL_AAEL000808, AAEL000808	uncharacterized LOC5566904	uncharacterized protein LOC5566904		3	NW_018734666.1	32334	33311	plus	1
	AAEL000809	59	42	74	28	62	27	5566884	LOC5566884	AaeL_AAEL000809, AAEL000809	uncharacterized LOC5566884	uncharacterized protein LOC5566884		3	NC_035109.1	120471873	120485344	plus	3
	AAEL000810	178	198.5	206.5	235.5	150.5	252	5566886	LOC5566886	AaeL_AAEL000810, AAEL000810	protein kinase C	protein kinase C		3	NC_035109.1	120366025	120447440	plus	12
	AAEL000811	150	75	154	178	160	172	5566877	LOC5566877	AaeL_AAEL000811, AAEL000811, GPRMTH7	probable G-protein coupled receptor Mth-like 14	probable G-protein coupled receptor Mth-like 14		3	NC_035109.1	362663811	362692466	plus	6
	AAEL000812	222.5	263.5	208.5	339.5	216.5	300.5	5566892	LOC5566892	AaeL_AAEL000812, AAEL000812	probable G-protein coupled receptor Mth-like 14	probable G-protein coupled receptor Mth-like 14		3	NC_035109.1	362602770	362643546	plus	6
	AAEL000813	0	1	3	2.5	3	5	5566858	LOC5566858	AaeL_AAEL000813, AAEL000813	senecionine N-oxygenase	senecionine N-oxygenase		3	NC_035109.1	363917266	363918891	plus	2
	AAEL000815	1244	1182	1359	1354.5	1242	1488	5566848	LOC5566848	AaeL_AAEL000815, AAEL000815	proteasome activator complex subunit 4B	proteasome activator complex subunit 4B		3	NC_035109.1	120134514	120160773	minus	10
	AAEL000820	43	31	17	30.5	23	32	5566855	LOC5566855	AaeL_AAEL000820, AAEL000820	flavin-containing monooxygenase FMO GS-OX-like 6	flavin-containing monooxygenase FMO GS-OX-like 6		3	NC_035109.1	363918928	363920324	minus	1
	AAEL000821	2739	2222	5300	2459	3553	2688	5566873	LOC5566873	AaeL_AAEL000818, AAEL000818	uncharacterized LOC5566873	uncharacterized protein LOC5566873		3	NC_035109.1	362773302	363099999	minus	4
	AAEL000822	774	844.5	562	971	654	958.5	5566859	LOC5566859	AaeL_AAEL000822, AAEL000822	kinesin-like protein Klp68D	kinesin-like protein Klp68D		3	NC_035109.1	363855470	363871480	minus	4
	AAEL000823	27699.5	30661	35277	37348	31667	36966	5566843	LOC5566843	AaeL_AAEL000823, AAEL000823	60S ribosomal protein L35a	60S ribosomal protein L35a		3	NC_035109.1	120507589	120509621	plus	3
	AAEL000824	2943	1949	4122	2398	3244	2508	5566900	LOC5566900	AaeL_AAEL000824, AAEL000824	probable serine/threonine-protein kinase kinX	probable serine/threonine-protein kinase kinX|uncharacterized protein DDB_G0283697		3	NC_035109.1	362039781	362217263	minus	8
	AAEL000825	340	314	398	358.5	339	416	5566879	LOC5566879	AaeL_AAEL000825, AAEL000825	HBS1-like protein	HBS1-like protein		3	NC_035109.1	120330283	120346251	plus	6
	AAEL000826	8	19	14	5	7	12	5566842	LOC5566842	AaeL_AAEL000826, AAEL000826	zinc finger protein with KRAB and SCAN domains 3	zinc finger protein with KRAB and SCAN domains 3		3	NC_035109.1	120996066	121079882	minus	2
	AAEL000827	0	0	0	0	0	1	5566899	LOC5566899	AaeL_AAEL000827, AAEL000827	general odorant-binding protein 45-like	general odorant-binding protein 45-like		3	NC_035109.1	362376379	362377799	minus	2
	AAEL000829	250	169	177	211	192	211	5566854	LOC5566854	AaeL_AAEL000829, AAEL000829	senecionine N-oxygenase	senecionine N-oxygenase		3	NC_035109.1	363934590	363936220	plus	2
	AAEL000832	962.5	942	1164.5	1111	1027.5	1194	5566867	LOC5566867	AaeL_AAEL000832, AAEL000832	cleavage and polyadenylation specificity factor subunit 1	cleavage and polyadenylation specificity factor subunit 1		3	NC_035109.1	363661263	363680119	minus	6
	AAEL000833	0	0	0	0	0	0	5566896	LOC5566896	AaeL_AAEL000833, AAEL000833	general odorant-binding protein 45-like	general odorant-binding protein 45-like		3	NC_035109.1	362399878	362401126	plus	2
	AAEL000834	566	191	228	1334	482	803	5566857	LOC5566857	AaeL_AAEL000834, AAEL000834	senecionine N-oxygenase	senecionine N-oxygenase|flavin-containing monooxygenase		3	NC_035109.1	363894690	363901819	plus	4
	AAEL000835	2	4	2.5	4	3	3.5	5566905	LOC5566905	AaeL_AAEL000835, AAEL000835	general odorant-binding protein 45-like	general odorant-binding protein 45-like		3	NC_035109.1	362449388	362450176	plus	1
	AAEL000836	223	183	299	213.5	219	211	5566870	LOC5566870	AaeL_AAEL000836, AAEL000836	spermatogenesis-associated protein 5-like protein 1	spermatogenesis-associated protein 5-like protein 1		3	NC_035109.1	363594086	363611617	minus	2
	AAEL000837	0	3	2	2	1	1	5566897	LOC5566897	AaeL_AAEL000837, AAEL000837	general odorant-binding protein 45-like	general odorant-binding protein 45-like		3	NC_035109.1	362393451	362394438	plus	2
	AAEL000839	774	605	996	678	851	689	5566865	LOC5566865	AaeL_AAEL000839, AAEL000839, pofut1	GDP-fucose protein O-fucosyltransferase 1	GDP-fucose protein O-fucosyltransferase 1|protein O-fucosyltransferase 1		3	NC_035109.1	363782709	363796096	minus	2
	AAEL000840	624	681	805	735	682	816	5566875	LOC5566875	AaeL_AAEL000840, AAEL000840	phosphatidylinositol 4,5-bisphosphate 5-phosphatase A	phosphatidylinositol 4,5-bisphosphate 5-phosphatase A		3	NC_035109.1	362700817	362761690	minus	10
	AAEL000842	230	116	243	327	233	239	5566869	LOC5566869	AaeL_AAEL000842, AAEL000842	dipeptidase 1	dipeptidase 1		3	NC_035109.1	363633809	363635416	plus	4
	AAEL000843	0	0	0	0	0	1	5566891	LOC5566891	AaeL_AAEL000843, AAEL000843	carbonic anhydrase 2	carbonic anhydrase 2|carbonic anhydrase 6		3	NC_035109.1	120898279	120899366	minus	3
	AAEL000844	285	289.5	362	401	316.5	345.5	5566860	LOC5566860	AaeL_AAEL000844, AAEL000844	N-terminal Xaa-Pro-Lys N-methyltransferase 1	N-terminal Xaa-Pro-Lys N-methyltransferase 1		3	NC_035109.1	363854456	363855613	plus	1
	AAEL000845	377	186	300	246	330	235	5566871	LOC5566871	AaeL_AAEL000845, AAEL000845	phosphatidylinositol phosphatase PTPRQ	phosphatidylinositol phosphatase PTPRQ		3	NC_035109.1	363551303	363581993	minus	14
	AAEL000846	3	0	0	1	1	0	5566895	LOC5566895	AaeL_AAEL000846, AAEL000846	general odorant-binding protein 45-like	general odorant-binding protein 45-like		3	NC_035109.1	362411314	362412429	plus	2
	AAEL000847	522.5	448	522	525	542	511	5566864	LOC5566864	AaeL_AAEL000847, AAEL000847	UPF0587 protein GA18326	UPF0587 protein GA18326		3	NC_035109.1	363796175	363798492	plus	2
	AAEL000849	27.5	74.5	34.5	68.5	28	79.5	5566890	LOC5566890	AaeL_AAEL000849, AAEL000849	zinc finger protein 43	zinc finger protein 43		3	NC_035109.1	120308780	120310129	plus	1
	AAEL000850	3631	1511	1598	2374	2738	2167	5566872	LOC5566872	AaeL_AAEL000850, AAEL000850	tyrosine kinase receptor Cad96Ca	tyrosine kinase receptor Cad96Ca		3	NC_035109.1	363473060	363537453	plus	7
	AAEL000851	436	519	326	716	365	705	5566893	LOC5566893	AaeL_AAEL000851, AAEL000851	uncharacterized LOC5566893	uncharacterized protein LOC5566893		3	NC_035109.1	362550224	362587729	plus	6
	AAEL000852	153.25	164.5	167	167	185.5	183.25	5566844	LOC5566844	AaeL_AAEL000852, AAEL000852	peptidyl-prolyl cis-trans isomerase NIMA-interacting 4	peptidyl-prolyl cis-trans isomerase NIMA-interacting 4		3	NC_035109.1	120328450	120329127	minus	3
	AAEL000853	83.25	85.5	107	83.5	87	94.25	5566889	LOC5566889	AaeL_AAEL000853, AAEL000853	protein-cysteine N-palmitoyltransferase Rasp	protein-cysteine N-palmitoyltransferase Rasp		3	NC_035109.1	120326151	120328519	plus	5
	AAEL000854	1546	1137	1558	1426	1495	1353	5566901	LOC5566901	AaeL_AAEL000854, AAEL000854	fumarylacetoacetate hydrolase domain-containing protein 2A	fumarylacetoacetate hydrolase domain-containing protein 2|fumarylacetoacetate hydrolase domain-containing protein 2A		3	NC_035109.1	362027629	362032203	minus	5
	AAEL000855	1337	1273	1196	1339	1264	1461	5567188	LOC5567188	AaeL_AAEL000855, AAEL000855	protein O-mannosyltransferase 1	protein O-mannosyltransferase 1		3	NC_035109.1	335360363	335377266	plus	4
	AAEL000856	859	871	799.5	1080	774.5	1155	5567176	LOC5567176	AaeL_AAEL000856, AAEL000856	protein germ cell-less	protein germ cell-less		3	NC_035109.1	335973413	336013017	minus	8
	AAEL000857	701	756.5	769	808.5	728	879.5	5567241	LOC5567241	AaeL_AAEL000857, AAEL000857	zinc finger protein 236	zinc finger protein 236		3	NC_035109.1	332256183	332267457	plus	5
	AAEL000859	26053	2347	20679.5	7796	23374	5593	5567194	LOC5567194	AaeL_AAEL000859, AAEL000859	surface antigen CRP170	surface antigen CRP170		3	NC_035109.1	335086218	335094925	plus	6
	AAEL000860	1348	1627	1373	1523	1275	1780	5567249	LOC5567249	AaeL_AAEL000860, AAEL000860	protein unzipped	protein unzipped		3	NC_035109.1	335611134	335951315	plus	12
	AAEL000861	5	5.5	3.5	10	0	9	5567193	LOC5567193	AaeL_AAEL000861, AAEL000861	uncharacterized LOC5567193	uncharacterized protein LOC5567193		3	NC_035109.1	335107653	335119459	plus	6
	AAEL000863	80	16	107.5	73	111	59	5567215	LOC5567215	AaeL_AAEL000863, AAEL000863	pickpocket protein 28	pickpocket protein 28		3	NC_035109.1	333861556	333864180	minus	2
	AAEL000867	376	331	357	422	366	336	5567178	LOC5567178	AaeL_AAEL000867, AAEL000867	F-box only protein 42	F-box only protein 42		3	NC_035109.1	335579061	335597925	plus	3
	AAEL000869	924	799	505	402	668	697	5567210	LOC5567210	AaeL_AAEL000869, AAEL000869	zinc finger protein sens	zinc finger protein sens		3	NC_035109.1	334154809	334200032	plus	6
	AAEL000870	167.42	297.38	224.67	451.33	203.04	369.76	5567227	LOC5567227	AaeL_AAEL000913, AAEL000913	cuticle protein 16.5	cuticle protein 16.5		3	NC_035109.1	332640021	332640735	plus	2
	AAEL000871	4690	67	9250	111	6595	85	5567186	LOC5567186	AaeL_AAEL000871, AAEL000871	fatty acyl-CoA reductase wat	fatty acyl-CoA reductase wat		3	NC_035109.1	335398009	335412477	minus	3
	AAEL000873	0	0	0	1	0	0	5567199	LOC5567199	AaeL_AAEL000873, AAEL000873	pickpocket protein 28	pickpocket protein 28		3	NC_035109.1	334720294	334722711	plus	3
	AAEL000874	3222.5	2122	3595.5	2209.5	3112.5	2452	5567237	LOC5567237	AaeL_AAEL000874, AAEL000874, ARK	uncharacterized LOC5567237	uncharacterized protein LOC5567237		3	NC_035109.1	332306079	332414084	minus	10
	AAEL000875	524	543	621	618	579	635	5567240	LOC5567240	AaeL_AAEL000875, AAEL000875	pre-mRNA-splicing factor cwc25	pre-mRNA-splicing factor cwc25		3	NC_035109.1	332270329	332271832	minus	2
	AAEL000876	0	1	3	0	0	2	5567183	LOC5567183	AaeL_AAEL000876, AAEL000876	fatty acyl-CoA reductase wat	fatty acyl-CoA reductase wat		3	NC_035109.1	335466292	335467853	minus	3
	AAEL000878	2091.42	8077.58	4407	7685.42	3008.67	9259.08	5567233	LOC5567233	AaeL_AAEL000878, AAEL000878	cuticle protein	cuticle protein		3	NC_035109.1	332483976	332485212	plus	2
	AAEL000881	5.5	36	8.5	7.25	5	32.5	5567229	LOC5567229	AaeL_AAEL000881, AAEL000881	cuticle protein 10.6	cuticle protein 10.6		3	NC_035109.1	332622707	332623399	minus	2
	AAEL000882	22	0	61	2	34	3	5567187	LOC5567187	AaeL_AAEL000882, AAEL000882	fatty acyl-CoA reductase wat	fatty acyl-CoA reductase wat		3	NC_035109.1	335396288	335397459	plus	2
	AAEL000883	1236	1008.5	1224.73	1126.5	1055	1323	5567242	LOC5567242	AaeL_AAEL000883, AAEL000883	BAG domain-containing protein Samui	BAG domain-containing protein Samui		3	NC_035109.1	332224991	332237567	plus	3
	AAEL000885	92	157	75	152.5	76.5	169	5567180	LOC5567180	AaeL_AAEL000885, AAEL000885	cytoplasmic dynein 2 heavy chain 1	cytoplasmic dynein 2 heavy chain 1		3	NC_035109.1	335501714	335515476	plus	14
	AAEL000886	6	4	2	8	1	7	5567196	LOC5567196	AaeL_AAEL000886, AAEL000886, SGP3H1	uncharacterized LOC5567196	uncharacterized protein LOC5567196|putative 8.5 kDa secreted peptide|putative secreted protein		3	NC_035109.1	334895519	334896054	plus	1
	AAEL000889	2	3	0	1	0	0	5567205	LOC5567205	AaeL_AAEL000889, AAEL000889	glutactin	glutactin		3	NC_035109.1	334526437	334528584	minus	4
	AAEL000890	87544.4	129637	40558.8	169921	74287.2	166762	5567235	LOC5567235	AaeL_AAEL000890, AAEL000890	larval/pupal cuticle protein H1C	larval/pupal cuticle protein H1C		3	NC_035109.1	332425534	332426922	minus	2
	AAEL000893	301	312	314	374	291	458	5567216	LOC5567216	AaeL_AAEL000893, AAEL000893	SOX domain-containing protein dichaete	SOX domain-containing protein dichaete		3	NC_035109.1	333083184	333085323	plus	1
	AAEL000894	0	0	2	1	0	0	5567202	LOC5567202	AaeL_AAEL000894, AAEL000894	protein hunchback	protein hunchback		3	NC_035109.1	334631034	334634862	plus	2
	AAEL000896	122212	93469.5	154699	166183	144525	143370	5567234	LOC5567234	AaeL_AAEL000896, AAEL000896	larval/pupal cuticle protein H1C	larval/pupal cuticle protein H1C		3	NC_035109.1	332473640	332474660	plus	2
	AAEL000897	147	59	131	111	143	94	5567209	LOC5567209	AaeL_AAEL000897, AAEL000897	tetratricopeptide repeat protein 36 homolog	tetratricopeptide repeat protein 36 homolog		3	NC_035109.1	334422480	334423895	minus	3
	AAEL000898	0	2	0	3	1	4	5567220	LOC5567220	AaeL_AAEL000898, AAEL000898	glutactin	glutactin		3	NC_035109.1	332922989	332933714	minus	4
	AAEL000899	167	139	150	174	147	180	5567221	LOC5567221	AaeL_AAEL000899, AAEL000899	GPI mannosyltransferase 4	GPI mannosyltransferase 4		3	NC_035109.1	332840106	332842615	minus	2
	AAEL000900	189	188	230	195.5	220	220	5567239	LOC5567239	AaeL_AAEL000900, AAEL000900	serendipity locus protein alpha	serendipity locus protein alpha		3	NC_035109.1	332273917	332279926	plus	5
	AAEL000902	4416	4123	2612	4764.5	3791	5021	5567207	LOC5567207	AaeL_AAEL000902, AAEL000902	organic cation transporter protein	organic cation transporter protein		3	NC_035109.1	334447652	334501573	plus	4
	AAEL000903	227	204	221	251	233	222	5567175	LOC5567175	AaeL_AAEL000903, AAEL000903, ENY2_AEDAE, e(y)2	enhancer of yellow 2 transcription factor	enhancer of yellow 2 transcription factor		3	NC_035109.1	335598975	335599549	minus	2
	AAEL000904	540	440	608	705	615	677	5567219	LOC5567219	AaeL_AAEL000904, AAEL000904	glutactin	glutactin		3	NC_035109.1	332971350	332973686	minus	4
	AAEL000905	44	3	24	19	34	15	5567218	LOC5567218	AaeL_AAEL000905, AAEL000905	glutactin	glutactin		3	NC_035109.1	332957571	332959714	minus	4
	AAEL000910	42	41	38	71	30	56.5	5567182	LOC5567182	AaeL_AAEL000910, AAEL000910	fatty acyl-CoA reductase wat	fatty acyl-CoA reductase wat		3	NC_035109.1	335468356	335483125	minus	3
	AAEL000911	2	12	0	5	0	4	5567238	LOC5567238	AaeL_AAEL000911, AAEL000911	uncharacterized LOC5567238	uncharacterized protein LOC5567238		3	NC_035109.1	332296640	332298390	plus	1
	AAEL000912	40	0	11	8	15	1.5	5567184	LOC5567184	AaeL_AAEL000912, AAEL000912	fatty acyl-CoA reductase wat	fatty acyl-CoA reductase wat		3	NC_035109.1	335445032	335447037	minus	3
	AAEL000914	4.25	4.5	1.75	5	3.17	2.67	5567230	LOC5567230	AaeL_AAEL000914, AAEL000914	cuticle protein	cuticle protein		3	NC_035109.1	332524610	332531901	minus	3
	AAEL000915	4	2	2	2	0	3	5567191	LOC5567191	AaeL_AAEL000915, AAEL000915	proprotein convertase subtilisin/kexin type 5	proprotein convertase subtilisin/kexin type 5		3	NC_035109.1	335133735	335136539	minus	6
	AAEL000916	252.5	484.84	408.12	701.58	314.79	602.84	5567228	LOC5567228	AaeL_AAEL000916, AAEL000916	cuticle protein 16.5	cuticle protein 16.5		3	NC_035109.1	332630990	332631696	minus	2
	AAEL000918	1212	870	1332	1174	1142	1183	5567217	LOC5567217	AaeL_AAEL000918, AAEL000918	glutactin	glutactin		3	NC_035109.1	332993823	333018470	plus	7
	AAEL000921	73.58	111.27	74.83	202.58	73.04	165.56	5567225	LOC5567225	AaeL_AAEL000921, AAEL000921	uncharacterized LOC5567225	uncharacterized protein LOC5567225		3	NC_035109.1	332651379	332652074	plus	2
	AAEL000922	240	200	247	196.5	248.5	213	5567179	LOC5567179	AaeL_AAEL000922, AAEL000922	polyribonucleotide nucleotidyltransferase 1, mitochondrial	polyribonucleotide nucleotidyltransferase 1, mitochondrial		3	NC_035109.1	335515086	335531099	minus	4
	AAEL000923	10	9	4	28	8	17	5567181	LOC5567181	AaeL_AAEL000923, AAEL000923	tenascin	tenascin		3	NC_035109.1	335494041	335501474	plus	6
	AAEL000924	392	343	437	447	388	478	5567177	LOC5567177	AaeL_AAEL000924, AAEL000924	eIF-2-alpha kinase GCN2	eIF-2-alpha kinase GCN2		3	NC_035109.1	335552345	335572266	minus	5
	AAEL000925	416	476	567	501	446	562	5567212	LOC5567212	AaeL_AAEL000925, AAEL000925	leucine-zipper-like transcriptional regulator 1	leucine-zipper-like transcriptional regulator 1		3	NC_035109.1	334058353	334068741	plus	5
	AAEL000926	0	0	4	1	0	0	5567201	LOC5567201	AaeL_AAEL000926, AAEL000926	pickpocket protein 28	pickpocket protein 28		3	NC_035109.1	334691554	334693496	minus	2
	AAEL000928	0	0	0	0	0	0	5567185	LOC5567185	AaeL_AAEL000928, AAEL000928	fatty acyl-CoA reductase 1	fatty acyl-CoA reductase 1		3	NC_035109.1	335438513	335440121	plus	4
	AAEL000930	1640	1378	1722	1399	1636	1665	5567464	LOC5567464	AaeL_AAEL000930, AAEL000930	calcium channel flower	calcium channel flower		3	NC_035109.1	380115448	380142561	plus	6
	AAEL000931	582	350	316	368	449	405	5567473	LOC5567473	AaeL_AAEL000931, AAEL000931	alkaline phosphatase 4	alkaline phosphatase 4|salivary alkaline phosphatase		3	NC_035109.1	379517841	379533979	minus	3
	AAEL000932	4.5	0	0	0.5	2.5	1.5	5567486	LOC5567486	AaeL_AAEL000932, AAEL000932	uncharacterized LOC5567486	uncharacterized protein LOC5567486|insulin-like peptide 4		3	NC_035109.1	377117969	377119118	minus	2
	AAEL000933	680.5	577	410.5	607.5	585.5	609.5	5567477	LOC5567477	AaeL_AAEL000933, AAEL000933	heparan-alpha-glucosaminide N-acetyltransferase	heparan-alpha-glucosaminide N-acetyltransferase		2	NC_035108.1	214682227	214700780	minus	6
	AAEL000934	2404.5	2301.5	2385	2391	2294.5	2531	5567495	LOC5567495	AaeL_AAEL000934, AAEL000934	clathrin light chain	clathrin light chain		3	NC_035109.1	377081001	377098160	plus	6
	AAEL000936	34	53	50	50	47	42	5567488	LOC5567488	AaeL_AAEL000936, AAEL000936	DPH4 homolog	DPH4 homolog		3	NC_035109.1	377072856	377073631	plus	2
	AAEL000937	78	48	103	70	81	75	5567485	LOC5567485	AaeL_AAEL000937, AAEL000937, AAEL000960	probable insulin-like peptide 2	probable insulin-like peptide 2|uncharacterized protein LOC5567485|insulin-like peptide 1|insulin-like peptide 3		3	NC_035109.1	377182273	377197017	plus	5
	AAEL000938	102	89	86	126	112	124	5567453	LOC5567453	AaeL_AAEL000938, AAEL000938	alkylated DNA repair protein alkB homolog 8	alkylated DNA repair protein alkB homolog 8		3	NC_035109.1	380377971	380380008	minus	2
	AAEL000939	100	100.5	105.5	107	93.5	124.5	5567487	LOC5567487	AaeL_AAEL000939, AAEL000939	F-box/LRR-repeat protein 20	F-box/LRR-repeat protein 20		3	NC_035109.1	377102369	377108723	minus	4
	AAEL000940	110.5	15	71.75	34.75	88.5	23.25	5567472	LOC5567472	AaeL_AAEL000940, AAEL000940	uncharacterized LOC5567472	uncharacterized protein LOC5567472		3	NC_035109.1	379761969	379769832	minus	4
	AAEL000941	1011.5	822	932	863.5	882.5	998.5	5567494	LOC5567494	AaeL_AAEL000941, AAEL000941	mitochondrial import inner membrane translocase subunit Tim8	mitochondrial import inner membrane translocase subunit Tim8		3	NC_035109.1	377117377	377117971	plus	2
	AAEL000942	769	689.5	751.5	774.5	776	805.5	5567465	LOC5567465	AaeL_AAEL000942, AAEL000942	ER membrane protein complex subunit 4	ER membrane protein complex subunit 4		3	NC_035109.1	380089835	380090740	minus	2
	AAEL000943	85	54.5	74	87	57	92.5	5567458	LOC5567458	AaeL_AAEL000943, AAEL000943	RWD domain-containing protein 2A	RWD domain-containing protein 2A		3	NC_035109.1	380290439	380325009	minus	2
	AAEL000944	6427.5	5322.5	5882	4502.5	6184.5	5797	5567454	LOC5567454	AaeL_AAEL000944, AAEL000944	transmembrane protein 214	transmembrane protein 214		2	NC_035108.1	301816357	301909288	minus	9
	AAEL000947	1051.5	752.5	921	820	985.5	920.5	5567470	LOC5567470	AaeL_AAEL000947, AAEL000947	signal peptidase complex subunit 3	signal peptidase complex subunit 3		3	NC_035109.1	379810900	379816699	plus	4
	AAEL000948	1095	298	1195	828	1121	626	5567476	LOC5567476	AaeL_AAEL000948, AAEL000948, AAEL000957	tetraspanin-2A	tetraspanin-2A		3	NC_035109.1	378401250	378614792	minus	5
	AAEL000949	1983	1766	1849	1656	1715	1945	5567490	LOC5567490	AaeL_AAEL000949, AAEL000949	macoilin-2	macoilin-2		3	NC_035109.1	376995296	377064139	plus	10
	AAEL000950	1201	1100	1370	1411.5	1273	1291.5	5567469	LOC5567469	AaeL_AAEL000950, AAEL000950	protein LTV1 homolog	protein LTV1 homolog		3	NC_035109.1	379856169	379879326	plus	5
	AAEL000951	11851	11999	14186	14012	12608	14417	5567491	LOC5567491	AaeL_AAEL000951, AAEL000951	probable elongation factor 1-beta	probable elongation factor 1-beta|elongation factor 1 beta		3	NC_035109.1	376987786	376989299	minus	2
	AAEL000952	103.5	93	121	136.25	92.25	114.5	5567471	LOC5567471	AaeL_AAEL000952, AAEL000952	testis-expressed protein 10 homolog	testis-expressed protein 10 homolog		3	NC_035109.1	379816732	379833013	minus	4
	AAEL000953	851	817	962	744	899	944	5567497	LOC5567497	AaeL_AAEL000953, AAEL000953	uncharacterized LOC5567497	uncharacterized protein LOC5567497		2	NC_035108.1	214623008	214682165	plus	4
	AAEL000955	1225	1130.5	1233	1375.5	1179	1285.5	5567463	LOC5567463	AaeL_AAEL000955, AAEL000955	ubiquitin-like-conjugating enzyme ATG3	ubiquitin-like-conjugating enzyme ATG3		3	NC_035109.1	380157877	380175749	minus	5
	AAEL000956	875	380.5	712	409	768.5	432.5	5567468	LOC5567468	AaeL_AAEL000956, AAEL000956	sorting nexin-8	sorting nexin-8		3	NC_035109.1	380008626	380073169	minus	9
	AAEL000958	1123	920.5	1002.5	1052.5	1115.5	1168.5	5567466	LOC5567466	AaeL_AAEL000958, AAEL000958	uncharacterized LOC5567466	uncharacterized protein LOC5567466		3	NC_035109.1	380083352	380089947	plus	3
	AAEL000961	2	4.5	1	1	4	7	5567452	LOC5567452	AaeL_AAEL000961, AAEL000961	uncharacterized LOC5567452	uncharacterized protein LOC5567452		3	NC_035109.1	380289935	380342024	plus	9
	AAEL000962	108	148	82	180	94	159	5567459	LOC5567459	AaeL_AAEL000962, AAEL000962	Bardet-Biedl syndrome 7 protein homolog	Bardet-Biedl syndrome 7 protein homolog		3	NC_035109.1	380278485	380281118	plus	4
	AAEL000963	160	174	168.5	181.25	149	189.5	5567496	LOC5567496		protein PET100 homolog, mitochondrial	protein PET100 homolog, mitochondrial		Un	NW_018736485.1	155240	155692	plus	2
	AAEL000964	69.5	55.5	65.5	89	77	70.5	5567455	LOC5567455	AaeL_AAEL000964, AAEL000964	DNA-binding protein RFXANK	DNA-binding protein RFXANK		2	NC_035108.1	301909927	301913312	plus	3
	AAEL000965	1475	1202	1427	1557	1378	1576	5567489	LOC5567489	AaeL_AAEL000965, AAEL000965	NHL repeat-containing protein 2	NHL repeat-containing protein 2		3	NC_035109.1	377068941	377073114	minus	4
	AAEL000967	577.5	188	329	203	417	246	5567467	LOC5567467	AaeL_AAEL000967, AAEL000967	transmembrane channel-like protein 7	transmembrane channel-like protein 7		3	NC_035109.1	379899102	379999564	plus	7
	AAEL000970	661.5	795.96	685.55	740	536.98	926.96	5567461	LOC5567461	AaeL_AAEL000970, AAEL000970	transcription factor GAGA	transcription factor GAGA		3	NC_035109.1	380198569	380255455	plus	7
	AAEL000973	1565	1385	1429	1470	1497	1609	5567483	LOC5567483	AaeL_AAEL000973, AAEL000973	LIRP	LIRP|insulin-like peptide 2		3	NC_035109.1	377255339	377305371	minus	3
	AAEL000978	496	460	563	564	491	565	5567826	LOC5567826	AaeL_AAEL000978, AAEL000978	ESF1 homolog	ESF1 homolog		3	NC_035109.1	31687439	31689980	minus	2
	AAEL000979	2.67	4.33	0.33	7.67	3	6.33	5567846	LOC5567846		uncharacterized LOC5567846	uncharacterized protein LOC5567846		3	NC_035109.1	14946613	14949382	plus	2
	AAEL000980	84	125	66	122	58	135	5567844	LOC5567844	AaeL_AAEL000980, AAEL000974, AAEL000980	zinc finger protein OZF	zinc finger protein 184|zinc finger protein OZF		1	NC_035107.1	210587991	210611891	minus	3
	AAEL000981	1466	1244	1795	1559	1601	1590	5567823	LOC5567823	AaeL_AAEL000981, AAEL000981	protein pygopus	protein pygopus		3	NC_035109.1	31614708	31618034	minus	2
	AAEL000982	410	363	486	387	426	423	5567840	LOC5567840	AaeL_AAEL000982, AAEL000982, MED7, MED7_AEDAE	mediator of RNA polymerase II transcription subunit 7	mediator of RNA polymerase II transcription subunit 7|Mediator complex subunit 7		1	NC_035107.1	209955761	209981234	plus	2
	AAEL000983	641	580	639	715	642	727	5567835	LOC5567835	AaeL_AAEL000983, AAEL000983	AP-1 complex subunit sigma-2	AP-1 complex subunit sigma-2		1	NC_035107.1	210194218	210234173	plus	7
	AAEL000984	1253	1156	1378.33	1621.5	1113	1536	5567813	LOC5567813	AaeL_AAEL000984, AAEL000984	protein ECT2	protein ECT2		2	NC_035108.1	9869548	10032478	minus	14
	AAEL000985	1286.36	1113	1056.82	1437.39	1176	1412.22	5567808	LOC5567808	AaeL_AAEL000985, AAEL000985	NEDD4 family-interacting protein 1	NEDD4 family-interacting protein 1		2	NC_035108.1	10463763	10476897	plus	5
	AAEL000986	3078	2376	2798	2888	2935	2819	5567821	LOC5567821	AaeL_AAEL000986, AAEL000986	NADH dehydrogenase [ubiquinone] 1 beta subcomplex subunit 8, mitochondrial	NADH dehydrogenase [ubiquinone] 1 beta subcomplex subunit 8, mitochondrial		3	NC_035109.1	31587522	31599034	plus	3
	AAEL000987	46294.5	51905.5	59487.5	63073.5	52414	63228.5	5567848	LOC5567848	AaeL_AAEL000987, AAEL000987, RPL8	60S ribosomal protein L8	60S ribosomal protein L8|60S ribosomal protein L2/L8		2	NC_035108.1	10486645	10490162	plus	3
	AAEL000993	2661	2889	3221	2880	2686	3604	5567811	LOC5567811	AaeL_AAEL000993, AAEL000993	division abnormally delayed protein	division abnormally delayed protein		2	NC_035108.1	10059400	10388900	minus	9
	AAEL000994	2807	2137.67	3182	2353	2792	2607	5567847	LOC5567847	AaeL_AAEL000994, AAEL000977, AAEL000994	uncharacterized LOC5567847	uncharacterized protein LOC5567847		2	NC_035108.1	10503007	10821838	minus	21
	AAEL000996	378	312	424	369	393	400	5567824	LOC5567824	AaeL_AAEL000996, AAEL000996	poly(A) RNA polymerase, mitochondrial	poly(A) RNA polymerase, mitochondrial		3	NC_035109.1	31636638	31655825	minus	2
	AAEL000997	0.25	1.04	0	0.24	0	0.73	5567833	LOC5567833		uncharacterized LOC5567833	uncharacterized protein LOC5567833		1	NC_035107.1	210557177	210558796	plus	1
	AAEL000999	1477	1643	1406	2138	1375	2174	5567850	LOC5567850	AaeL_AAEL000999, AAEL000999	DNA replication licensing factor Mcm7	DNA replication licensing factor Mcm7		2	NC_035108.1	10448498	10451176	minus	3
	AAEL001000	307	223	220	322	313	324	5567820	LOC5567820	AaeL_AAEL001000, AAEL001000	1-acyl-sn-glycerol-3-phosphate acyltransferase alpha	1-acyl-sn-glycerol-3-phosphate acyltransferase alpha		3	NC_035109.1	31511320	31576756	minus	3
	AAEL001001	93	110	146	125	111	122	5567825	LOC5567825	AaeL_AAEL001001, AAEL001001	uncharacterized LOC5567825	uncharacterized protein LOC5567825		3	NC_035109.1	31659989	31668616	plus	2
	AAEL001005	27161	21842	26780	18686.5	26606	23122.5	5567839	LOC5567839	AaeL_AAEL001005, AAEL001005	calreticulin	calreticulin|putative calreticulin		1	NC_035107.1	210061034	210069131	plus	3
	AAEL001007	1909	1945	2395	2288	2015	2365	5567843	LOC5567843	AaeL_AAEL001007, AAEL001007	nuclear RNA export factor 1	nuclear RNA export factor 1		3	NC_035109.1	31260922	31310327	minus	6
	AAEL001008	442	382	340	591	410	517	5567849	LOC5567849	AaeL_AAEL001008, AAEL001008	transcription factor grauzone	transcription factor grauzone		1	NC_035107.1	25032174	25048429	plus	3
	AAEL001009	255	524	239	587	214	694	5567836	LOC5567836	AaeL_AAEL001009, AAEL001009	CD2-associated protein	CD2-associated protein		1	NC_035107.1	210106391	210187823	minus	6
	AAEL001010	1	0	1	5	0	3	5567816	LOC5567816	AaeL_AAEL001010, AAEL001010	uncharacterized LOC5567816	uncharacterized protein LOC5567816		2	NC_035108.1	9068227	9379375	minus	6
	AAEL001014	310	296	363	287	288	361	5579917	LOC5579917	AaeL_AAEL001014, AAEL001014	vacuolar protein sorting-associated protein 45	vacuolar protein sorting-associated protein 45		3	NC_035109.1	55511781	55514400	minus	3
	AAEL001015	39	1	69	1	51	2	5579916	LOC5579916	AaeL_AAEL001015, AAEL001015	uncharacterized LOC5579916	uncharacterized protein LOC5579916		3	NC_035109.1	53911114	53922682	minus	3
	AAEL001016	236	177.5	292	277.5	265.5	279.5	5579899	LOC5579899		zinc finger protein 771	zinc finger protein 771		3	NC_035109.1	55233181	55243372	plus	4
	AAEL001020	5186	2189	6200	2911	5481.5	2977	5579904	LOC5579904	AaeL_AAEL001020, AAEL001020	regucalcin	regucalcin|Ca2+-binding protein Regucalcin/SMP30		3	NC_035109.1	55161926	55185253	plus	5
	AAEL001022	1067	930	1647	742	1235.5	945	5579903	LOC5579903	AaeL_AAEL001022, AAEL001022	regucalcin	regucalcin		3	NC_035109.1	55186893	55198193	plus	5
	AAEL001024	393	337	406	388	371	373	5579887	LOC5579887	AaeL_AAEL001024, AAEL001024	solute carrier family 25 member 51	solute carrier family 25 member 51		3	NC_035109.1	55897496	55916455	minus	4
	AAEL001029	329	383	458	418	384	463	5579893	LOC5579893	AaeL_AAEL001029, AAEL001029	probable nucleoporin Nup58	probable nucleoporin Nup58		3	NC_035109.1	55522585	55524511	plus	2
	AAEL001030	1104	899	1215	1000	1114	1007	5579885	LOC5579885	AaeL_AAEL001030, AAEL001030	S-formylglutathione hydrolase	S-formylglutathione hydrolase		3	NC_035109.1	55933198	55934535	plus	2
	AAEL001031	10	30	22	26	18	14	5579889	LOC5579889	AaeL_AAEL001031, AAEL001031	uncharacterized LOC5579889	uncharacterized protein LOC5579889		3	NC_035109.1	55698748	55699892	plus	2
	AAEL001032	1155	1219	1435	1650	1367	1681	5579892	LOC5579892	AaeL_AAEL001032, AAEL001032	mucin-19	mucin-19		3	NC_035109.1	55534470	55555431	minus	4
	AAEL001033	363.08	319.25	399.5	381.75	398.25	405.75	5579896	LOC5579896	AaeL_AAEL001033, AAEL001033	methyl-CpG-binding domain protein 3	methyl-CpG-binding domain protein 2|methyl-CpG-binding domain protein 3		3	NC_035109.1	55490588	55503251	minus	6
	AAEL001036	506	483	540	483	487	533	5579891	LOC5579891	AaeL_AAEL001036, AAEL001036	putative elongator complex protein 1	putative elongator complex protein 1		3	NC_035109.1	55529579	55564872	plus	6
	AAEL001037	832	801	1094	1126	966	1082	5579906	LOC5579906	AaeL_AAEL001037, AAEL001037	pre-rRNA processing protein FTSJ3	pre-rRNA processing protein FTSJ3		3	NC_035109.1	55146385	55149348	minus	3
	AAEL001038	263	223	309	262	265	276	5579886	LOC5579886	AaeL_AAEL001038, AAEL001038	cyclin-dependent kinase 7	cyclin-dependent kinase 7		3	NC_035109.1	55924964	55926291	plus	2
	AAEL001039	262.33	244	338.67	265.33	275.5	261	5579894	LOC5579894	AaeL_AAEL001039, AAEL001039	metaxin-1 homolog	metaxin-1 homolog		3	NC_035109.1	55498057	55505021	plus	4
	AAEL001041	3188	2817	3556	3113.5	3163	3486	5579878	LOC5579878	AaeL_AAEL001041, AAEL001041	guanine nucleotide-binding protein subunit beta-1	guanine nucleotide-binding protein subunit beta-1		2	NC_035108.1	101762987	101808893	plus	7
	AAEL001044	2950	2788	3630	3173	3161	3343	5579902	LOC5579902	AaeL_AAEL001044, AAEL001044	tyrosine--tRNA ligase, cytoplasmic	tyrosine--tRNA ligase, cytoplasmic		3	NC_035109.1	55208219	55216922	plus	2
	AAEL001046	1586	1445	2278	1624	1741	1826	5579888	LOC5579888	AaeL_AAEL001046, AAEL001046	mucin-6	mucin-6		3	NC_035109.1	55680111	55880283	plus	11
	AAEL001047	1436	980	1345	1459	1431	1342	5579911	LOC5579911	AaeL_AAEL001047, AAEL001047	proton-coupled folate transporter	proton-coupled folate transporter		3	NC_035109.1	54481583	54495163	minus	5
	AAEL001048	693	580	670	733	695	726	5579897	LOC5579897	AaeL_AAEL001048, AAEL001048	3-ketodihydrosphingosine reductase	3-ketodihydrosphingosine reductase		3	NC_035109.1	55483512	55485145	plus	3
	AAEL001050	208	251	166	177	179	216	5579918	LOC5579918	AaeL_AAEL001050, AAEL001050	SET and MYND domain-containing protein 4	SET and MYND domain-containing protein 4		3	NC_035109.1	54443883	54456192	minus	3
	AAEL001052	2551	2252	2374	2166	2411	2414	5579901	LOC5579901	AaeL_AAEL001052, AAEL001052	10 kDa heat shock protein, mitochondrial	10 kDa heat shock protein, mitochondrial		3	NC_035109.1	55218179	55219771	minus	2
	AAEL001054	881	217	747	502	807	356	5568346	LOC5568346	AaeL_AAEL001054, AAEL001054, GSTD4	glutathione S-transferase 1	glutathione S-transferase 1		1	NC_035107.1	301212310	301213169	minus	2
	AAEL001057	1334	1108	1713	2328	1518	1961	5568373	LOC5568373	AaeL_AAEL001057, AAEL001057	pancreatic triacylglycerol lipase	pancreatic triacylglycerol lipase		2	NC_035108.1	158944733	158945941	plus	2
	AAEL001059	74	3	32	27	71	19	5568347	LOC5568347	AaeL_AAEL001059, AAEL001059, GSTD3	glutathione S-transferase D5	glutathione S-transferase D5		1	NC_035107.1	301213623	301214675	plus	2
	AAEL001060	40	52	39	54	27	71.5	5568338	LOC5568338	AaeL_AAEL001060, AAEL001060	uncharacterized LOC5568338	uncharacterized protein LOC5568338		1	NC_035107.1	185316227	185655223	minus	9
	AAEL001061	21991.2	22149	30002.8	28716.5	25916	28243.7	5568355	LOC5568355	AaeL_AAEL001061, AAEL001061, GSTD1	glutathione S-transferase 1	glutathione S-transferase 1		1	NC_035107.1	299812634	299826451	plus	5
	AAEL001062	2294	2423	3902	2785	2999	2925	5568348	LOC5568348	AaeL_AAEL001062, AAEL001062	uncharacterized LOC5568348	uncharacterized protein LOC5568348		1	NC_035107.1	301107499	301205893	plus	6
	AAEL001063	7	27	7	7	2	20	5568349	LOC5568349	AaeL_AAEL001063, AAEL001063	uncharacterized LOC5568349	uncharacterized protein LOC5568349		1	NC_035107.1	300928780	300930555	plus	2
	AAEL001065	374	283	342	285	364	302	5568342	LOC5568342	AaeL_AAEL001065, AAEL001065	SAYSvFN domain-containing protein 1	SAYSvFN domain-containing protein 1		1	NC_035107.1	185198721	185212770	minus	2
	AAEL001067	3	28	5	6	9	25	5568350	LOC5568350	AaeL_AAEL001067, AAEL001067	uncharacterized LOC5568350	uncharacterized protein LOC5568350		1	NC_035107.1	300886652	300888673	plus	2
	AAEL001068	128	103	103	79	111	106	5568360	LOC5568360	AaeL_AAEL001068, AAEL001068	myosin regulatory light chain, striated adductor muscle	myosin regulatory light chain, striated adductor muscle		1	NC_035107.1	299659286	299678129	minus	3
	AAEL001071	698	463	630	625.5	680	603	5568353	LOC5568353	AaeL_AAEL001071, AAEL001071, GSTD5	glutathione S-transferase 1	glutathione S-transferase 1		1	NC_035107.1	299853787	299854902	plus	1
	AAEL001073	38	108.5	48	113	47	121	5568366	LOC5568366	AaeL_AAEL001073, AAEL001073	NADP-dependent malic enzyme	NADP-dependent malic enzyme		1	NC_035107.1	299178034	299188549	minus	3
	AAEL001074	27	62	55	31	20	60.5	5568352	LOC5568352	AaeL_AAEL001074, AAEL001074	cadherin-89D	cadherin-89D		1	NC_035107.1	299867405	300050300	minus	10
	AAEL001076	34	130	44	100	48	138	5577895	LOC5577895	AaeL_AAEL013409, AAEL013409	Down syndrome cell adhesion molecule-like protein Dscam2	Down syndrome cell adhesion molecule-like protein Dscam2		2	NC_035108.1	158638374	159213040	plus	19
	AAEL001077	7073	6779	8801	11691	7652	10157	5568363	LOC5568363	AaeL_AAEL001077, AAEL001077, CLIPB45	serine protease easter	serine protease easter		1	NC_035107.1	299609329	299611588	minus	4
	AAEL001080	247	183	303	259	192	280	5568330	LOC5568330	AaeL_AAEL001080, AAEL001080	probable RNA 3'-terminal phosphate cyclase-like protein	probable RNA 3'-terminal phosphate cyclase-like protein		1	NC_035107.1	28333156	28334525	minus	2
	AAEL001082	14828	16708	17238	17947	15649	20170	5568364	LOC5568364	AaeL_AAEL001082, AAEL001082	uncharacterized LOC5568364	uncharacterized protein LOC5568364		1	NC_035107.1	299399179	299421642	plus	4
	AAEL001084	1888.5	2394	2648	3586.5	2161	3423	5568359	LOC5568359	AaeL_AAEL001084, AAEL001084, CLIPB21	serine protease easter	serine protease easter		1	NC_035107.1	299703081	299705768	plus	5
	AAEL001085	297	254	285.5	209	303.5	257	110673979	LOC110673979	AaeL_AAEL001085, AAEL001085	mitochondrial intermembrane space import and assembly protein 40	mitochondrial intermembrane space import and assembly protein 40		1	NC_035107.1	185219671	185221539	plus	3
	AAEL001086	97	100	126	161	122	113	5568334	LOC5568334	AaeL_AAEL001086, AAEL001086	myelin transcription factor 1-like protein	myelin transcription factor 1-like protein		1	NC_035107.1	28309725	28311059	minus	2
	AAEL001087	277	303	185	518	236	451	5568369	LOC5568369	AaeL_AAEL001087, AAEL001087	synaptic vesicle glycoprotein 2B	synaptic vesicle glycoprotein 2B		1	NC_035107.1	299068020	299070066	minus	4
	AAEL001088	407	384	530	450	423	512	5568339	LOC5568339	AaeL_AAEL001088, AAEL001088	uncharacterized LOC5568339	uncharacterized protein LOC5568339		1	NC_035107.1	185233443	185284565	plus	7
	AAEL001089	297	254	285.5	209	303.5	257	5568340	LOC5568340	AaeL_AAEL001089, AAEL001089	ribonuclease P protein subunit p14	ribonuclease P protein subunit p14		1	NC_035107.1	185219686	185221532	plus	3
	AAEL001090	71	63	67	84	73	68	5568358	LOC5568358	AaeL_AAEL001090, AAEL001090, GSTD7	glutathione S-transferase D7	glutathione S-transferase D7		1	NC_035107.1	299744160	299773819	plus	5
	AAEL001091	4887.5	3158	4616	4244.5	4793	4111	5568365	LOC5568365	AaeL_AAEL001091, AAEL001091	NADP-dependent malic enzyme	NADP-dependent malic enzyme		1	NC_035107.1	299200760	299218424	minus	4
	AAEL001092	396.5	366.5	483	468.5	445	463	5568367	LOC5568367	AaeL_AAEL001092, AAEL001092	uridine diphosphate glucose pyrophosphatase	uridine diphosphate glucose pyrophosphatase		1	NC_035107.1	299177196	299178149	plus	2
	AAEL001094	5768.5	5120	5977.5	6559	5768.5	6714	5568331	LOC5568331	AaeL_AAEL001094, AAEL001094	heat shock protein beta-1	heat shock protein beta-1|major egg antigen		1	NC_035107.1	28161252	28223598	minus	6
	AAEL001095	58	179	118	172	70	194.5	5568351	LOC5568351	AaeL_AAEL001095, AAEL001095	uncharacterized LOC5568351	uncharacterized protein LOC5568351		1	NC_035107.1	300003281	300005031	plus	3
	AAEL001096	1218	2899	1439	2309	1257	2959	5568375	LOC5568375	AaeL_AAEL001072, AAEL001072	pancreatic lipase-related protein 2	pancreatic lipase-related protein 2		2	NC_035108.1	158958029	158959292	minus	2
	AAEL001098	7237.5	6891	9377	12701.5	7981	10731	5568362	LOC5568362	AaeL_AAEL001098, AAEL001098	melanization protease 1	melanization protease 1		1	NC_035107.1	299625882	299627035	plus	2
	AAEL001099	966	906	1182	1089	1003	1223	5568329	LOC5568329	AaeL_AAEL001099, AAEL001099	integrator complex subunit 6	integrator complex subunit 6		1	NC_035107.1	28252710	28303071	minus	5
	AAEL001100	202.5	127	355	183	256	170	5568588	LOC5568588	AaeL_AAEL001100, AAEL001100	phosphoserine phosphatase	phosphoserine phosphatase		3	NC_035109.1	406542217	406590396	minus	6
	AAEL001101	1839	1671.5	2106.5	1854.5	1933	2117.5	5568586	LOC5568586	AaeL_AAEL001101, AAEL001101	ATP-binding cassette sub-family F member 1	ATP-binding cassette sub-family F member 1		3	NC_035109.1	406460452	406484817	minus	2
	AAEL001102	1888	1475	2082	2187	1918	2083	5568600	LOC5568600	AaeL_AAEL001102, AAEL001102	adenosine kinase	adenosine kinase		3	NC_035109.1	407099770	407114978	plus	4
	AAEL001103	1178	943	1125	1175	1142	1233	5568602	LOC5568602	AaeL_AAEL001103, AAEL001103	probable prefoldin subunit 6	probable prefoldin subunit 6|prefoldin subunit 6		3	NC_035109.1	407139393	407140241	minus	3
	AAEL001104	915	983	1240	1161	1080	1188	5568593	LOC5568593	AaeL_AAEL001104, AAEL001104	drebrin-like protein	drebrin-like protein		3	NC_035109.1	406816017	406851432	minus	5
	AAEL001105	294	228	308	231	301	250	5568564	LOC5568564	AaeL_AAEL001105, AAEL001105	protein Vhl	protein Vhl		3	NC_035109.1	1421195	1422664	plus	2
	AAEL001106	145.12	169.5	130	180	119	168.5	5568561	LOC5568561	AaeL_AAEL001106, AAEL001106	intraflagellar transport protein 46 homolog	intraflagellar transport protein 46 homolog		3	NC_035109.1	1615944	1617481	minus	3
	AAEL001109	675	663	755	652	759	749	5568553	LOC5568553	AaeL_AAEL001109, AAEL001109	glutaredoxin-related protein 5, mitochondrial	glutaredoxin-related protein 5, mitochondrial		3	NC_035109.1	1679162	1679864	minus	2
	AAEL001112	2559	2583	2862	3004	2697	3095	5568587	LOC5568587	AaeL_AAEL001112, AAEL001112	ubiquitin carboxyl-terminal hydrolase 5	ubiquitin carboxyl-terminal hydrolase 5		3	NC_035109.1	406507714	406535964	plus	3
	AAEL001113	11830	7634	12427	12127	12141	11073	5568583	LOC5568583	AaeL_AAEL001113, AAEL001113	putative inorganic phosphate cotransporter	putative inorganic phosphate cotransporter		3	NC_035109.1	406331471	406406403	minus	7
	AAEL001114	563	386.5	490	635.5	553	593	5568572	LOC5568572	AaeL_AAEL001114, AAEL001114	putative sodium-coupled neutral amino acid transporter 10	putative sodium-coupled neutral amino acid transporter 10		3	NC_035109.1	933367	959144	minus	5
	AAEL001116	777	544	901	789	866	817	5568594	LOC5568594	AaeL_AAEL001116, AAEL001116	uncharacterized serine-rich protein C215.13	uncharacterized serine-rich protein C215.13		3	NC_035109.1	406869836	406875670	plus	3
	AAEL001118	36	71	27	70	20	58	5568566	LOC5568566	AaeL_AAEL001118, AAEL001118	protein CASC1	protein CASC1		3	NC_035109.1	1259305	1347860	minus	10
	AAEL001119	813	1031	1095	1052	905	1169	5568569	LOC5568569	AaeL_AAEL001119, AAEL001119	DNA-binding protein Ewg	DNA-binding protein Ewg|DNA-binding protein P3A2		3	NC_035109.1	1023423	1041239	minus	11
	AAEL001123	5	2	2	6	0	4	5568592	LOC5568592	AaeL_AAEL001123, AAEL001123	transient receptor potential cation channel subfamily V member 5	transient receptor potential cation channel subfamily V member 5		3	NC_035109.1	406774993	406793290	minus	6
	AAEL001124	327	299	356	387	315	375	5568601	LOC5568601	AaeL_AAEL001124, AAEL001124	GATOR complex protein NPRL3	GATOR complex protein NPRL3		3	NC_035109.1	407123761	407132446	plus	3
	AAEL001126	3076	2584.5	3625	3172	3226.5	3366	5568556	LOC5568556	AaeL_AAEL001126, AAEL001126	REST corepressor	REST corepressor		3	NC_035109.1	1812674	1876186	minus	12
	AAEL001127	83	83.5	113.5	70.5	65.5	121	5568567	LOC5568567	AaeL_AAEL001127, AAEL001127	uncharacterized LOC5568567	uncharacterized protein LOC5568567		3	NC_035109.1	1147512	1258848	minus	8
	AAEL001128	56.5	110.5	67.5	136	81.5	130	5568557	LOC5568557	AaeL_AAEL001128, AAEL001128	probable 4-coumarate--CoA ligase 1	probable 4-coumarate--CoA ligase 1		3	NC_035109.1	1707809	1792537	minus	6
	AAEL001129	1500.5	1543.5	1913.5	2087.5	1633.5	2136	5568555	LOC5568555	AaeL_AAEL001129, AAEL001129	serine/threonine-protein phosphatase 4 regulatory subunit 2	serine/threonine-protein phosphatase 4 regulatory subunit 2		3	NC_035109.1	1689081	1709933	plus	3
	AAEL001130	0	0	0	1.5	0	1	5568575	LOC5568575	AaeL_AAEL001130, AAEL001130	alpha-amylase 4N	alpha-amylase 4N		3	NW_018734977.1	65991	67814	minus	2
	AAEL001131	263.5	244.5	268.5	286.5	259	288.5	5568585	LOC5568585	AaeL_AAEL001131, AAEL001131	U11/U12 small nuclear ribonucleoprotein 35 kDa protein	U11/U12 small nuclear ribonucleoprotein 35 kDa protein		3	NC_035109.1	406459773	406460955	plus	1
	AAEL001132	1084	923	968	1127	1028	1122	5568552	LOC5568552	AaeL_AAEL001132, AAEL001132	cation-dependent mannose-6-phosphate receptor	cation-dependent mannose-6-phosphate receptor		3	NC_035109.1	1894098	1919235	plus	5
	AAEL001134	9396	7406	9998	11731	9275	10420	5568558	LOC5568558	AaeL_AAEL001134, AAEL001134, MMSA_AEDAE, MMSDH	probable methylmalonate-semialdehyde dehydrogenase [acylating], mitochondrial	probable methylmalonate-semialdehyde dehydrogenase [acylating], mitochondrial|Malonate-semialdehyde dehydrogenase		3	NC_035109.1	1643889	1652068	minus	4
	AAEL001137	60	53	52	61	55	71	5568565	LOC5568565	AaeL_AAEL001137, AAEL001137	uncharacterized LOC5568565	uncharacterized protein LOC5568565		3	NC_035109.1	1367494	1389636	minus	2
	AAEL001139	81	110	111	139	80.5	159.5	5568590	LOC5568590	AaeL_AAEL001139, AAEL001139	serine/threonine-protein kinase BRSK2	serine/threonine-protein kinase BRSK2		3	NC_035109.1	406613655	406674690	minus	14
	AAEL001140	78	110	81	131	66.5	135.5	5568589	LOC5568589	AaeL_AAEL001140, AAEL001140	mutS protein homolog 4	mutS protein homolog 4		3	NC_035109.1	406600346	406613647	minus	6
	AAEL001141	2483	2899.5	3201	3252.5	2686	3596	5568570	LOC5568570	AaeL_AAEL001141, AAEL001141	transcriptional regulator ATRX homolog	transcriptional regulator ATRX homolog		3	NC_035109.1	959058	1011335	minus	17
	AAEL001142	739	603	686	848	677	774	5568568	LOC5568568	AaeL_AAEL001142, AAEL001142	protein sprint	protein sprint		3	NC_035109.1	1074079	1138283	plus	16
	AAEL001143	773	611.5	202	863	528.92	868.5	5568562	LOC5568562	AaeL_AAEL001143, AAEL001143	uncharacterized LOC5568562	uncharacterized protein LOC5568562		3	NC_035109.1	1581604	1616233	plus	8
	AAEL001144	656	769	731	753	786	786	5568560	LOC5568560	AaeL_AAEL001144, AAEL001144	vam6/Vps39-like protein	vam6/Vps39-like protein		3	NC_035109.1	1622271	1643110	minus	7
	AAEL001146	31	34	28	71	36	62	5568578	LOC5568578	AaeL_AAEL001146, AAEL001146	putative polypeptide N-acetylgalactosaminyltransferase 9	putative polypeptide N-acetylgalactosaminyltransferase 9		3	NC_035109.1	405791125	405819833	plus	4
	AAEL001148	12	14	30	30	10	40	5568551	LOC5568551	AaeL_AAEL001148, AAEL001148	homeobox protein OTX2-A	homeobox protein OTX2-A		3	NC_035109.1	1936329	2107893	minus	6
	AAEL001151	123	101	176	192	145	194	5568579	LOC5568579	AaeL_AAEL001151, AAEL001151	putative polypeptide N-acetylgalactosaminyltransferase 9	putative polypeptide N-acetylgalactosaminyltransferase 9|N-acetylgalactosaminyltransferase-like protein		3	NC_035109.1	405849845	405871694	minus	5
	AAEL001152	290	282	322	373.17	281.58	356.83	5568811	LOC5568811	AaeL_AAEL001152, AAEL001152, b3galt6	uncharacterized LOC5568811	uncharacterized protein LOC5568811|beta-1,3-galactosyltransferase 6		2	NC_035108.1	307495421	307497089	plus	2
	AAEL001154	1310.5	1088.5	1480	1245.5	1389	1140.5	5568802	LOC5568802	AaeL_AAEL001154, AAEL001154	UBX domain-containing protein 1	UBX domain-containing protein 1		2	NC_035108.1	307203837	307221386	minus	3
	AAEL001155	63	42	40	59	29	58	5568810	LOC5568810	AaeL_AAEL001155, AAEL001155	THAP domain-containing protein 1 A	THAP domain-containing protein 1 A		2	NC_035108.1	307438970	307444017	plus	3
	AAEL001156	28.5	102	22.5	75	27	100.5	5568806	LOC5568806	AaeL_AAEL001156, AAEL001156	UPF0193 protein EVG1 homolog	UPF0193 protein EVG1 homolog		2	NC_035108.1	307262361	307273699	minus	4
	AAEL001159	2136.5	1673.5	1904	2125.5	1881	2324.5	5568799	LOC5568799	AaeL_AAEL001159, AAEL001159	ribonuclease Oy	ribonuclease Oy|ribonuclease T2 family		2	NC_035108.1	307200366	307203839	plus	2
	AAEL001162	90.5	57.5	46.5	94.5	49	91.5	5568823	LOC5568823	AaeL_AAEL001162, AAEL001162	uncharacterized LOC5568823	uncharacterized protein LOC5568823		2	NC_035108.1	307894450	307896334	plus	3
	AAEL001163	1159.5	687.5	883	954	956	953.5	5568826	LOC5568826	AaeL_AAEL001163, AAEL001163	CD109 antigen	CD109 antigen		2	NC_035108.1	309053752	309071391	plus	10
	AAEL001164	2139.25	1746.75	1831.25	2056.75	2026	2084.75	5568828	LOC5568828	AaeL_AAEL001164, AAEL001164	probable NADH dehydrogenase [ubiquinone] 1 alpha subcomplex subunit 12	probable NADH dehydrogenase [ubiquinone] 1 alpha subcomplex subunit 12		2	NC_035108.1	309081194	309092923	plus	5
	AAEL001166	717	632	893	688	818	803	5568808	LOC5568808	AaeL_AAEL001166, AAEL001166	protein phosphatase 1 regulatory subunit 7	protein phosphatase 1 regulatory subunit 7		2	NC_035108.1	307234449	307248442	minus	6
	AAEL001167	78	75	68	83	79	83	5568830	LOC5568830	AaeL_AAEL001167, AAEL001167	synaptotagmin-1	synaptotagmin-1		2	NC_035108.1	309112410	309250566	minus	11
	AAEL001168	4922.5	4575	5482.67	4049.5	4799.5	5062.5	5564305	LOC5564305	AaeL_AAEL000577, AAEL000577, AAEL001168	protein grainyhead	protein grainyhead		2	NC_035108.1	147822652	148504773	minus	21
	AAEL001169	764	815	936	901	783	976	5568838	LOC5568838	AaeL_AAEL001169, AAEL001169, BOP1_AEDAE	ribosome biogenesis protein BOP1 homolog	ribosome biogenesis protein BOP1 homolog		2	NC_035108.1	148893091	148906299	minus	6
	AAEL001170	745	595	772.5	734	738	689	5568805	LOC5568805	AaeL_AAEL001170, AAEL001170	protein phosphatase methylesterase 1	protein phosphatase methylesterase 1		2	NC_035108.1	307292824	307313570	minus	6
	AAEL001171	550	488	722	602	575	665	5568803	LOC5568803	AaeL_AAEL001171, AAEL001171	tRNA-dihydrouridine(47) synthase [NAD(P)(+)]-like	tRNA-dihydrouridine(47) synthase [NAD(P)(+)]-like		2	NC_035108.1	307369650	307382855	plus	4
	AAEL001172	113	84.5	83.5	153	86	130.5	5568819	LOC5568819	AaeL_AAEL001172, AAEL001172	BLOC-1-related complex subunit 6	BLOC-1-related complex subunit 6		2	NC_035108.1	307810550	307817130	minus	3
	AAEL001173	917	811.5	681.5	652	888	874.5	5568818	LOC5568818	AaeL_AAEL001173, AAEL001173	fatty-acid amide hydrolase 2	fatty-acid amide hydrolase 2		2	NC_035108.1	307789750	307811396	plus	7
	AAEL001175	281.5	254.25	362.75	334.75	269	267.5	5568829	LOC5568829	AaeL_AAEL001175, AAEL001175	cryptochrome-2	cryptochrome-2		2	NC_035108.1	309092962	309101274	minus	2
	AAEL001176	2011.63	1964.5	2223.52	2065.27	2050.74	2400.07	5568820	LOC5568820	AaeL_AAEL001176, AAEL001176	S-adenosylmethionine decarboxylase proenzyme	S-adenosylmethionine decarboxylase proenzyme		2	NC_035108.1	307819913	307857749	plus	7
	AAEL001177	633.5	537	681.5	611	677	708.5	5568807	LOC5568807	AaeL_AAEL001177, AAEL001177	signal recognition particle 14 kDa protein	signal recognition particle 14 kDa protein		2	NC_035108.1	307251251	307262391	plus	3
	AAEL001178	11	4	3	4	6.5	13	5568831	LOC5568831	AaeL_AAEL001178, AAEL001178	trypsin	trypsin		2	NC_035108.1	309182697	309208699	plus	5
	AAEL001181	117	149	120	148	125	144	5568825	LOC5568825		protein amalgam	protein amalgam		2	NC_035108.1	308031905	308603305	plus	13
	AAEL001182	497.75	443.5	587	473	464	540.25	5568827	LOC5568827	AaeL_AAEL001182, AAEL001182	serine/threonine-protein phosphatase 2A activator	serine/threonine-protein phosphatase 2A activator		2	NC_035108.1	309079860	309081143	minus	2
	AAEL001183	618	492	555	531	613	592	5568815	LOC5568815	AaeL_AAEL001183, AAEL001183	reticulon-4-interacting protein 1 homolog, mitochondrial	reticulon-4-interacting protein 1 homolog, mitochondrial		2	NC_035108.1	307646692	307670086	minus	4
	AAEL001184	672	329	596	393	599	453	5568837	LOC5568837	AaeL_AAEL001184, AAEL001184	uncharacterized LOC5568837	uncharacterized protein LOC5568837		2	NC_035108.1	148923329	149048450	minus	9
	AAEL001185	198	220	230	269	201	254	5568813	LOC5568813	AaeL_AAEL001185, AAEL001185	2-oxoglutarate and iron-dependent oxygenase domain-containing protein 3	2-oxoglutarate and iron-dependent oxygenase domain-containing protein 3		2	NC_035108.1	307531391	307533160	plus	2
	AAEL001187	952	908	1130	933	983	1069	5568817	LOC5568817	AaeL_AAEL001187, AAEL001187	mRNA-decapping enzyme 1A	mRNA-decapping enzyme 1A		2	NC_035108.1	307744728	307748376	minus	2
	AAEL001188	817	560	571	680	707	737	5568836	LOC5568836	AaeL_AAEL001188, AAEL001188	ras-related GTP-binding protein A	ras-related GTP-binding protein A		3	NC_035109.1	121365682	121405577	minus	3
	AAEL001189	12	10.5	24.5	9	12.5	19.75	5568834	LOC5568834	AaeL_AAEL001189, AAEL001189	uncharacterized LOC5568834	uncharacterized protein LOC5568834		2	NC_035108.1	309466656	309535469	plus	3
	AAEL001190	409	335	432	442	463	453	5568801	LOC5568801	AaeL_AAEL001190, AAEL001190	magnesium transporter NIPA2	magnesium transporter NIPA2		2	NC_035108.1	307225794	307231877	plus	2
	AAEL001191	158.5	129.83	109.5	217.92	146.58	216.92	5568821	LOC5568821	AaeL_AAEL001191, AAEL001191	transmembrane protein 62	transmembrane protein 62		2	NC_035108.1	307861175	307874103	minus	5
	AAEL001192	70.5	68	88.5	84	89	64	5568804	LOC5568804		uncharacterized LOC5568804	uncharacterized protein LOC5568804		2	NC_035108.1	307315978	307317516	minus	3
	AAEL001194	4524	7591	6255	6160	4871	7936	5568814	LOC5568814	AaeL_AAEL001194, AAEL001194	fatty acid synthase	fatty acid synthase		2	NC_035108.1	307544012	307601765	minus	11
	AAEL001195	128	65	381	67	222	74	5569079	LOC5569079	AaeL_AAEL001195, AAEL001195	uncharacterized LOC5569079	uncharacterized protein LOC5569079		2	NC_035108.1	413340269	413342046	plus	2
	AAEL001196	4	11	4	19	0	12	5569062	LOC5569062	AaeL_AAEL001196, AAEL001196, cadherin	neural-cadherin	neural-cadherin		2	NC_035108.1	409722290	410415986	plus	12
	AAEL001198	1039	766	880	1004	1011	1021	5569072	LOC5569072	AaeL_AAEL001198, AAEL001198	sodium-coupled monocarboxylate transporter 1	sodium-coupled monocarboxylate transporter 1		2	NC_035108.1	413209977	413247507	minus	11
	AAEL001199	81	76	77.5	81	86	73.5	5569087	LOC5569087	AaeL_AAEL001199, AAEL001199	mitochondrial ribosome-associated GTPase 2	mitochondrial ribosome-associated GTPase 2		2	NC_035108.1	411472129	411473556	minus	2
	AAEL001200	289	284	256	295.14	251.5	365.33	5569063	LOC5569063	AaeL_AAEL001200, AAEL001200	aspartate--tRNA ligase, mitochondrial	aspartate--tRNA ligase, mitochondrial		2	NC_035108.1	411523475	411526992	plus	6
	AAEL001201	1680	1288	1712	1322	1651	1582	5569073	LOC5569073	AaeL_AAEL001201, AAEL001201	uncharacterized LOC5569073	uncharacterized protein LOC5569073		2	NC_035108.1	413247703	413264402	minus	4
	AAEL001202	217	204.5	318.5	257	233.5	258.5	5569082	LOC5569082	AaeL_AAEL001202, AAEL001202	phosphatidylinositol-glycan biosynthesis class X protein	phosphatidylinositol-glycan biosynthesis class X protein		2	NC_035108.1	413378261	413387646	plus	5
	AAEL001203	94	73	92	79	73	99	5569080	LOC5569080	AaeL_AAEL001203, AAEL001203	probable protein S-acyltransferase 23	probable protein S-acyltransferase 23		2	NC_035108.1	413352665	413356619	plus	4
	AAEL001204	1652.5	989	1497.5	1831.5	1515.5	1634	5569069	LOC5569069	AaeL_AAEL001204, AAEL001204	diacylglycerol O-acyltransferase 1	diacylglycerol O-acyltransferase 1		2	NC_035108.1	411551417	411574436	minus	10
	AAEL001205	1242	1114	1268	1220	1186	1359	5569077	LOC5569077	AaeL_AAEL001205, AAEL001205	E3 ubiquitin-protein ligase Su(dx)	E3 ubiquitin-protein ligase Su(dx)		2	NC_035108.1	413315371	413328811	plus	6
	AAEL001206	5869	5019	6522.5	5734	5789	5974	5569078	LOC5569078	AaeL_AAEL001206, AAEL001206	threonine--tRNA ligase, cytoplasmic	threonine--tRNA ligase, cytoplasmic		2	NC_035108.1	413338188	413348859	minus	8
	AAEL001207	834	905	1080	1119	863	1107	5569070	LOC5569070	AaeL_AAEL001207, AAEL001207, AAEL801229	LIM domain transcription factor LMO4	LIM domain transcription factor LMO4		2	NC_035108.1	411815399	412010105	minus	7
	AAEL001208	31.5	51.5	65.5	34	37.17	51.5	110677009	LOC110677009	AaeL_AAEL001208, AAEL001208	transmembrane protein 189-like	transmembrane protein 189-like		2	NC_035108.1	411415084	411455344	minus	11
	AAEL001209	2222	906.5	2179.5	1179	1999.5	1214.5	5569083	LOC5569083	AaeL_AAEL001209, AAEL001209	putative inorganic phosphate cotransporter	putative inorganic phosphate cotransporter		2	NC_035108.1	413387664	413425441	minus	8
	AAEL001210	1280	1002	1137	1231	1253	1318	5569074	LOC5569074	AaeL_AAEL001210, AAEL001210, AAEL801231	probable NADH dehydrogenase [ubiquinone] iron-sulfur protein 6, mitochondrial	probable NADH dehydrogenase [ubiquinone] iron-sulfur protein 6, mitochondrial|NADH:ubiquinone oxidoreductase NDUFS6 13 kDa subunit		2	NC_035108.1	413266426	413267167	plus	3
	AAEL001211	545	547	731	659	613	676	5569068	LOC5569068	AaeL_AAEL001211, AAEL001211	WD repeat-containing protein 82	WD repeat-containing protein 82		2	NC_035108.1	411489299	411490880	minus	2
	AAEL001212	1334	1110	1265	1353	1205	1389	5569085	LOC5569085	AaeL_AAEL001212, AAEL001212	WD repeat and FYVE domain-containing protein 2	WD repeat and FYVE domain-containing protein 2		2	NC_035108.1	413440964	413465923	plus	6
	AAEL001215	1583	1292	1789	1463	1645	1670	5569075	LOC5569075	AaeL_AAEL001215, AAEL001215, AAEL801230	uncharacterized LOC5569075	uncharacterized protein LOC5569075		2	NC_035108.1	413275151	413296616	plus	5
	AAEL001216	5794	5698	7266	6651	6082	7078	5569076	LOC5569076	AaeL_AAEL001216, AAEL001216	ATP-dependent RNA helicase WM6	ATP-dependent RNA helicase WM6		2	NC_035108.1	413303061	413308388	minus	7
	AAEL001218	8729	6519	7679	7089	8216	7585	5569067	LOC5569067	AaeL_AAEL001218, AAEL001218	alanine--tRNA ligase, cytoplasmic	alanine--tRNA ligase, cytoplasmic		2	NC_035108.1	411478134	411489246	plus	3
	AAEL001219	58	25	58	71	44	76	5569084	LOC5569084	AaeL_AAEL001219, AAEL001219	uncharacterized LOC5569084	uncharacterized protein LOC5569084		2	NC_035108.1	413476692	413497652	minus	5
	AAEL001220	2127	2822	3138	1837	2361	2602	5569086	LOC5569086	AaeL_AAEL001220, AAEL001220, ck	myosin-VIIa	myosin-VIIa|MYO7A_AEDAE|Protein crinkled		2	NC_035108.1	413523918	413622757	plus	12
	AAEL001221	0	0	0	0	0	0	5569065	Or69	AaeL_AAEL001221, AAEL001221, GPROR69	odorant receptor 69	odorant receptor 30a|odorant receptor 69		2	NC_035108.1	411390305	411392340	minus	5
	AAEL001223	198	141	198	185	141	201	5569081	LOC5569081	AaeL_AAEL001223, AAEL001223	engulfment and cell motility protein 1	engulfment and cell motility protein 1		2	NC_035108.1	413375163	413377857	minus	1
	AAEL001224	0	0	0	0	0	0	5569254	LOC5569254	AaeL_AAEL001224, AAEL001224, GPROR70	uncharacterized LOC5569254	uncharacterized protein LOC5569254		Un	NW_018736221.1	9981	11576	minus	5
	AAEL001227	1	14	4	3	7	10	5569257	LOC5569257	AaeL_AAEL001227, AAEL001227	contactin-4	contactin-4		3	NC_035109.1	75652337	76714192	minus	16
	AAEL001228	88	105	103	143	97	135	5569255	LOC5569255	AaeL_AAEL001228, AAEL001228	myelin transcription factor 1	myelin transcription factor 1		1	NC_035107.1	113609606	113657740	plus	7
	AAEL001229	382	163	435	480	434	321.5	5569253	LOC5569253	AaeL_AAEL001229, AAEL001229	high choriolytic enzyme 1	high choriolytic enzyme 1		1	NC_035107.1	113562676	113564012	minus	3
	AAEL001231	36	49	44	38	32	28	5569251	LOC5569251	AaeL_AAEL001231, AAEL001231	disintegrin and metalloproteinase domain-containing protein 12	disintegrin and metalloproteinase domain-containing protein 12|disintegrin and metalloproteinase domain-containing protein 30|uncharacterized protein LOC5569251		1	NC_035107.1	114848102	115918270	plus	24
	AAEL001232	2921	1395	4384	2035	3436	2015	5569443	LOC5569443	AaeL_AAEL001232, AAEL001232	uncharacterized peptidase C1-like protein F26E4.3	uncharacterized peptidase C1-like protein F26E4.3		2	NC_035108.1	60889002	61195048	minus	10
	AAEL001233	1750	1462	683	1230	1289	1590	5569439	LOC5569439	AaeL_AAEL001233, AAEL001233, CLIPE9	uncharacterized LOC5569439	uncharacterized protein LOC5569439		2	NC_035108.1	372264358	372292559	minus	12
	AAEL001235	531	217	450	357	462	368	5569445	LOC5569445	AaeL_AAEL001235, AAEL001235	lysosomal thioesterase PPT2 homolog	lysosomal thioesterase PPT2 homolog		2	NC_035108.1	371627693	371629282	plus	4
	AAEL001236	1065	844	949	1117	932	1129	5569438	LOC5569438	AaeL_AAEL012291, AAEL012291	mucin-5AC	mucin-5AC		1	NC_035107.1	59706296	59708408	minus	1
	AAEL001237	600	1051	26	228	376	701	5569437	LOC5569437	AaeL_AAEL001237, AAEL001237	titin	titin		2	NC_035108.1	373200708	373213348	plus	4
	AAEL001238	538	655	809	701	562	864.25	5569441	LOC5569441	AaeL_AAEL001238, AAEL001238	HEAT repeat-containing protein 1 homolog	HEAT repeat-containing protein 1 homolog		2	NC_035108.1	372026278	372059210	plus	5
	AAEL001240	2	7	0	1	2	4	5569440	LOC5569440	AaeL_AAEL001240, AAEL001240, GPRNNB1	chaoptin	chaoptin		2	NC_035108.1	372870081	373026523	plus	4
	AAEL001241	197	93	153	132	201	140	5569450	LOC5569450	AaeL_AAEL001241, AAEL001241	PI-PLC X domain-containing protein 1	PI-PLC X domain-containing protein 1		2	NC_035108.1	60570050	60598178	plus	3
	AAEL001242	539	668	538	611	442	805	5569446	LOC5569446	AaeL_AAEL001242, AAEL001242	RNA pseudouridylate synthase domain-containing protein 2	RNA pseudouridylate synthase domain-containing protein 2		2	NC_035108.1	370887236	371592317	plus	14
	AAEL001243	54	55	78	62	48	61	5569444	LOC5569444	AaeL_AAEL001243, AAEL001243, Gfi-1	Krueppel-like factor luna	Krueppel-like factor luna|uncharacterized protein LOC5569444		2	NC_035108.1	371741438	371931143	plus	8
	AAEL001244	1237	825	1212	996	1193	1218	5569448	LOC5569448	AaeL_AAEL001244, AAEL001244	pleckstrin homology domain-containing family G member 3	pleckstrin homology domain-containing family G member 3		2	NC_035108.1	61211738	61609649	plus	7
	AAEL001245	300	299	340.5	328	296	391	5569595	LOC5569595	AaeL_AAEL001245, AAEL001245	poly(rC)-binding protein 3	poly(rC)-binding protein 2|poly(rC)-binding protein 3		2	NC_035108.1	154088099	154529750	minus	17
	AAEL001246	179	246	171	271	154	302	5569622	LOC5569622	AaeL_AAEL001246, AAEL001246	thymidylate kinase	thymidylate kinase		2	NC_035108.1	151942156	151943134	plus	2
	AAEL001247	1232	1056	1154	1229.5	1249	1125	5569590	LOC5569590	AaeL_AAEL001247, AAEL001247	zinc finger protein 706	zinc finger protein 706|hypothetical conserved protein		2	NC_035108.1	153239404	153253246	minus	3
	AAEL001248	1264.5	1575.5	848	1284	977	1738.5	5569609	LOC5569609	AaeL_AAEL001248, AAEL001248	uncharacterized LOC5569609	uncharacterized protein LOC5569609		2	NC_035108.1	152912926	152914196	minus	3
	AAEL001249	73	82	80	86	80	79	5569602	LOC5569602	AaeL_AAEL001249, AAEL001249	uncharacterized protein C15orf41 homolog	uncharacterized protein C15orf41 homolog		2	NC_035108.1	153142863	153144062	plus	2
	AAEL001250	663	618	693	700	653	716	5569592	LOC5569592	AaeL_AAEL001250, AAEL001250	transmembrane protein 161B	transmembrane protein 161B		2	NC_035108.1	155110813	155123385	minus	7
	AAEL001252	1182	921	1054	1004	1076	1180	5569620	LOC5569620	AaeL_AAEL001252, AAEL001252	rap1 GTPase-GDP dissociation stimulator 1	rap1 GTPase-GDP dissociation stimulator 1		2	NC_035108.1	151971246	151992387	plus	7
	AAEL001254	1947	1710.5	2488	1924	1947	2097	5569603	LOC5569603	AaeL_AAEL001254, AAEL001254	uncharacterized LOC5569603	uncharacterized protein LOC5569603		2	NC_035108.1	153076901	153138143	minus	9
	AAEL001255	985	1068	1008	1158	1020	1330	5569621	LOC5569621	AaeL_AAEL001255, AAEL001255	proline-rich protein 2	basic proline-rich protein|proline-rich protein 2		2	NC_035108.1	151958105	151966140	plus	7
	AAEL001256	1933	798	1514	1228	1749	1107	5569610	LOC5569610	AaeL_AAEL001256, AAEL001256	uncharacterized LOC5569610	uncharacterized protein LOC5569610		2	NC_035108.1	152905502	152906733	plus	3
	AAEL001257	1382	1147	255	1385	964	1478	5569597	LOC5569597	AaeL_AAEL001257, AAEL001257	facilitated trehalose transporter Tret1	facilitated trehalose transporter Tret1		2	NC_035108.1	153479200	153497958	plus	3
	AAEL001258	33	5	10	22	30	16	5569626	LOC5569626	AaeL_AAEL014834, AAEL014834	uncharacterized LOC5569626	uncharacterized protein LOC5569626		2	NC_035108.1	152851294	152852423	plus	3
	AAEL001260	220	202	225	218	241	260	5569601	LOC5569601	AaeL_AAEL001260, AAEL001260, MED20	mediator of RNA polymerase II transcription subunit 20	mediator of RNA polymerase II transcription subunit 20|MED20_AEDAE|Mediator complex subunit 20		2	NC_035108.1	153151805	153152676	plus	1
	AAEL001261	1296	781	790	903	1011	958	5569606	LOC5569606	AaeL_AAEL001261, AAEL001261	uncharacterized LOC5569606	uncharacterized protein LOC5569606		2	NC_035108.1	152982984	152984302	plus	3
	AAEL001263	1	0	4	10	0	5	5569614	LOC5569614		uncharacterized LOC5569614	uncharacterized protein LOC5569614		2	NC_035108.1	152860491	152861491	minus	3
	AAEL001267	198	157.5	207	136	186	180	5569588	LOC5569588	AaeL_AAEL001267, AAEL001267	uncharacterized LOC5569588	uncharacterized protein LOC5569588		2	NC_035108.1	155419598	155421217	plus	1
	AAEL001268	251	74	127	141.5	216	150.5	5571938	LOC5571938	AaeL_AAEL009419, AAEL001268, AAEL009419	transient receptor potential cation channel subfamily A member 1	transient receptor potential cation channel subfamily A member 1		2	NC_035108.1	151699684	151823119	plus	21
	AAEL001270	728	649	710	782	727	903	5569584	LOC5569584	AaeL_AAEL001270, AAEL001270	uncharacterized LOC5569584	uncharacterized protein LOC5569584		2	NC_035108.1	155155972	155174428	minus	2
	AAEL001271	3451	2292	3887	3697.5	3620	3232	5569608	LOC5569608	AaeL_AAEL001271, AAEL001271	uncharacterized LOC5569608	uncharacterized protein LOC5569608		2	NC_035108.1	152944434	152961331	minus	4
	AAEL001273	1753	1570	2228	1678	1906	1926	5569619	LOC5569619	AaeL_AAEL001273, AAEL001273	protein transport protein Sec24A	protein transport protein Sec24A		2	NC_035108.1	151998677	152051166	plus	15
	AAEL001275	3370	3121	3655	3932	3562	3914	5569604	LOC5569604	AaeL_AAEL001275, AAEL001275	nucleobindin-2	nucleobindin-2		2	NC_035108.1	153054644	153065130	plus	6
	AAEL001277	1392	1459.5	1623	1629	1497	1824	5563919	LOC5563919	AaeL_AAEL014220, AAEL001277, AAEL014220	ADP-ribosylation factor GTPase-activating protein 2	ADP-ribosylation factor GTPase-activating protein 2|putative gtpase-activating protein		2	NC_035108.1	153029460	153046446	minus	7
	AAEL001278	1856	840	1766	835	1800	992	5569611	LOC5569611	AaeL_AAEL014833, AAEL014833	uncharacterized LOC5569611	uncharacterized protein LOC5569611		2	NC_035108.1	152891818	152892973	plus	2
	AAEL001281	1363	1281	1599	1512	1371	1648	5569585	LOC5569585	AaeL_AAEL001269, AAEL001269	anion exchange protein 3	anion exchange protein 3|band 3 anion transport protein|SLC4-like anion exchanger		2	NC_035108.1	155191304	155403763	minus	20
	AAEL001286	57	0	10	1	44	3.5	5569613	LOC5569613		uncharacterized LOC5569613	uncharacterized protein LOC5569613		2	NC_035108.1	152871129	152872299	minus	3
	AAEL001287	7	3	17	13.5	14	5	5569807	LOC5569807	AaeL_AAEL001287, AAEL001287	uncharacterized LOC5569807	uncharacterized protein LOC5569807		2	NC_035108.1	448094142	448116633	minus	4
	AAEL001289	538.58	494.83	664.16	719.5	550.08	659.25	110673985	LOC110673985	AaeL_AAEL001289, AAEL001289	probable metabolite transport protein CsbC	uncharacterized protein LOC110673985		Un	NW_018735850.1	14967	52334	minus	7
	AAEL001290	680.32	679.99	437.36	933.08	607.87	956.74	5569801	LOC5569801		cuticle protein 5	cuticle protein 5		1	NC_035107.1	34908489	34909826	plus	2
	AAEL001292	0	2	1	2	2	1	5569823	LOC5569823		cytochrome P450 9b2	LOW QUALITY PROTEIN: cytochrome P450 9b2		2	NC_035108.1	447487239	447489231	minus	2
	AAEL001293	2974	1470	2930	1892	2894	2027	5569815	LOC5569815	AaeL_AAEL001293, AAEL001293, CRALBP, CRALBP2	clavesin-1	clavesin-1|cellular retinaldehyde-binding protein		2	NC_035108.1	447820565	447869816	minus	4
	AAEL001294	1191	1259	1773	2095.5	1408	1703	5569806	LOC5569806	AaeL_AAEL001294, AAEL001294	uncharacterized LOC5569806	uncharacterized protein LOC5569806		2	NC_035108.1	448130762	448161856	minus	4
	AAEL001295	21460	593	18885	1457	20256	1267	5569811	LOC5569811	AaeL_AAEL001295, AAEL001295	protein takeout	protein takeout		2	NC_035108.1	447958921	447984593	minus	4
	AAEL001299	690	1041	420	1314	531	1429	5569794	LOC5569794	AaeL_AAEL001299, AAEL001299	patched domain-containing protein 3	patched domain-containing protein 3		3	NC_035109.1	327151042	327475689	minus	9
	AAEL001300	692	657	822	832	745	857	5569797	LOC5569797	AaeL_AAEL001300, AAEL001300	histone PARylation factor 1-like	histone PARylation factor 1-like		3	NC_035109.1	327097114	327107541	minus	3
	AAEL001301	367	462	443	425	359	474	5569826	LOC5569826	AaeL_AAEL001301, AAEL001301	alpha-tocopherol transfer protein-like	alpha-tocopherol transfer protein-like		2	NC_035108.1	447762142	447763227	plus	3
	AAEL001304	2975	2723	3585	2351	3078	2982	5569793	LOC5569793	AaeL_AAEL001304, AAEL001304	nuclear hormone receptor FTZ-F1 beta	nuclear hormone receptor FTZ-F1 beta		2	NC_035108.1	449120683	449274623	plus	10
	AAEL001305	1630	278	1497.5	451	1591	398	5569813	LOC5569813	AaeL_AAEL001305, AAEL001305	uncharacterized LOC5569813	uncharacterized protein LOC5569813		2	NC_035108.1	447922191	447944700	minus	4
	AAEL001306	31	12	63	15	55	10	5569810	LOC5569810	AaeL_AAEL001306, AAEL001306	uncharacterized LOC5569810	uncharacterized protein LOC5569810		2	NC_035108.1	448016444	448038534	minus	5
	AAEL001307	301.5	100.5	165.5	187	259.5	171	5569816	LOC5569816	AaeL_AAEL001307, AAEL001307	clavesin-1	clavesin-1		2	NC_035108.1	447788846	447807869	minus	3
	AAEL001308	255	156	807.5	479.5	544	330	5569819	LOC5569819	AaeL_AAEL001308, AAEL001308	alpha-tocopherol transfer protein-like	alpha-tocopherol transfer protein-like		2	NC_035108.1	447580295	447641198	minus	7
	AAEL001309	715	806	1349	503	992	742	5569812	LOC5569812	AaeL_AAEL001309, AAEL001309	uncharacterized LOC5569812	uncharacterized protein LOC5569812		2	NC_035108.1	448001814	448002945	minus	4
	AAEL001312	291	381	403	465.25	290	495.5	5569822	LOC5569822	AaeL_AAEL001312, AAEL001312, CYP9M6, CYP9M6v1, CYP9M6v2, CYP9M6v3, CYP9M6v4, CYP9M6v5	cytochrome P450 9b2	cytochrome P450 9b2|cytochrome P450 monooxygenase CYP9M6v1|cytochrome P450 monooxygenase CYP9M6v2		2	NC_035108.1	447504779	447506604	minus	2
	AAEL001313	49	51.5	57	53.5	43	61	5569790	LOC5569790	AaeL_AAEL001313, AAEL001313	uncharacterized LOC5569790	uncharacterized protein LOC5569790		Un	NW_018736278.1	8181	9566	minus	3
	AAEL001314	604	544	664	687	686	757	5569798	LOC5569798	AaeL_AAEL001314, AAEL001314	COP9 signalosome complex subunit 9	COP9 signalosome complex subunit 9		3	NC_035109.1	327092876	327096810	minus	3
	AAEL001315	217	222	281	265	236	289	5569824	LOC5569824	AaeL_AAEL001315, AAEL001315	zinc finger protein 25	zinc finger protein 25		2	NC_035108.1	447452599	447459637	minus	3
	AAEL001316	355	194	329	401	324	300	5569814	LOC5569814	AaeL_AAEL001316, AAEL001316	uncharacterized LOC5569814	uncharacterized protein LOC5569814|secreted protein		2	NC_035108.1	447910213	447911407	minus	4
	AAEL001317	936	856	1030	1018	1030	1124	5569796	LOC5569796	AaeL_AAEL001317, AAEL001317	ATP-dependent RNA helicase DDX42	ATP-dependent RNA helicase DDX42		3	NC_035109.1	327108754	327119289	plus	5
	AAEL001318	6977	302	11358.5	449	8757	438.5	5569817	LOC5569817	AaeL_AAEL001318, AAEL001318	alpha-tocopherol transfer protein-like	alpha-tocopherol transfer protein-like		2	NC_035108.1	447702928	447716021	minus	4
	AAEL001319	20272.5	2993	14655.5	5856.5	18404.5	4821.5	5569800	LOC5569800	AaeL_AAEL001319, AAEL001319	cuticle protein 2	cuticle protein 2		1	NC_035107.1	34932984	34946537	minus	2
	AAEL001320	145.75	89	164	141	172.25	163	5569820	LOC5569820	AaeL_AAEL001320, AAEL001320, CYP9M4	cytochrome P450 9e2	cytochrome P450 9e2		2	NC_035108.1	447541085	447543304	plus	2
	AAEL001321	1931	1988	1865	2177	1742	2447	5569799	LOC5569799	AaeL_AAEL001321, AAEL001321	transcription factor Dp-1	transcription factor Dp-1		3	NC_035109.1	327044878	327090186	plus	9
	AAEL001323	1486	147	1729	818	1565	483	5569805	LOC5569805	AaeL_AAEL001323, AAEL001323	protein takeout	protein takeout		2	NC_035108.1	448186811	448213070	minus	4
	AAEL001324	846.5	764	923	1025	907	940	5570075	LOC5570075	AaeL_AAEL001324, AAEL001324	replication factor C subunit 1	replication factor C subunit 1		3	NC_035109.1	48696379	48712096	plus	4
	AAEL001325	169	122	105.5	142.5	119	138.5	5570083	LOC5570083	AaeL_AAEL001325, AAEL001325	uncharacterized LOC5570083	uncharacterized protein LOC5570083		2	NC_035108.1	57326250	57327371	plus	4
	AAEL001326	88	67	108	103	91	112	5570091	LOC5570091	AaeL_AAEL001326, AAEL001326	U7 snRNA-associated Sm-like protein LSm11	U7 snRNA-associated Sm-like protein LSm11		2	NC_035108.1	56612500	56614139	minus	2
	AAEL001328	695	515.5	650	572	673	549	5570086	LOC5570086	AaeL_AAEL001328, AAEL001328	uncharacterized LOC5570086	uncharacterized protein LOC5570086		2	NC_035108.1	57204848	57231280	minus	5
	AAEL001329	543	510	647	637	616.33	610	5570062	LOC5570062	AaeL_AAEL001329, AAEL001329	solute carrier family 25 member 40	solute carrier family 25 member 40		3	NC_035109.1	47714031	47719228	minus	3
	AAEL001330	95	30	50	13	59	17	5570076	LOC5570076	AaeL_AAEL001330, AAEL001330	seminal metalloprotease 1	seminal metalloprotease 1		3	NC_035109.1	48787618	48788884	minus	2
	AAEL001331	769	602	782.5	826.5	791	843	5570068	LOC5570068	AaeL_AAEL001331, AAEL001331	mannose-1-phosphate guanyltransferase beta	mannose-1-phosphate guanyltransferase beta|GDP-mannose pyrophosphorylase B		3	NC_035109.1	47693527	47695575	plus	3
	AAEL001332	474	434	578	536	492	567	5570079	LOC5570079	AaeL_AAEL001332, AAEL001332	integrator complex subunit 4	integrator complex subunit 4		3	NC_035109.1	48935767	48954029	minus	3
	AAEL001333	1	63	0	47	2	41	5570092	LOC5570092	AaeL_AAEL001333, AAEL001333	protein arginine N-methyltransferase 1	protein arginine N-methyltransferase 1		2	NC_035108.1	56589789	56591056	plus	2
	AAEL001334	435.5	372.5	503	499	479	447	5570069	LOC5570069	AaeL_AAEL001334, AAEL001334	geranylgeranyl transferase type-2 subunit beta	geranylgeranyl transferase type-2 subunit beta		3	NC_035109.1	47739123	47740883	minus	4
	AAEL001336	1549	1247	1522	1678	1424	1572	5570080	LOC5570080	AaeL_AAEL001336, AAEL001336	charged multivesicular body protein 2a	charged multivesicular body protein 2a		3	NC_035109.1	48963219	48964860	plus	2
	AAEL001339	1177	1106	1414	1272	1301	1389	5570065	LOC5570065	AaeL_AAEL001339, AAEL001339	RNA polymerase II-associated factor 1 homolog	RNA polymerase II-associated factor 1 homolog		3	NC_035109.1	47647069	47649108	minus	2
	AAEL001340	47	164	38	221	33	223	5570072	LOC5570072	AaeL_AAEL001340, AAEL001340	coiled-coil domain-containing protein 39	coiled-coil domain-containing protein 39		3	NC_035109.1	47902813	47910429	plus	3
	AAEL001341	869.5	835	997.5	971	887	967	5570089	LOC5570089	AaeL_AAEL001341, AAEL001341	anaphase-promoting complex subunit 15	anaphase-promoting complex subunit 15		2	NC_035108.1	57005099	57011470	minus	3
	AAEL001342	0	0	0	0	0	0	5570064	Or59	AaeL_AAEL001342, AAEL001342, GPROR59	odorant receptor 59	odorant receptor 59|uncharacterized protein LOC5570064		3	NC_035109.1	47518918	47520660	plus	2
	AAEL001343	7	21.5	17	22.5	9	29	5570087	LOC5570087	AaeL_AAEL001343, AAEL001343	myb-like protein Q	myb-like protein Q|transcription factor SPT20 homolog		2	NC_035108.1	57051369	57528017	minus	7
	AAEL001344	236	212	356	315	261	307	5570074	LOC5570074	AaeL_AAEL001344, AAEL001344	pair-rule protein odd-paired	pair-rule protein odd-paired		3	NC_035109.1	48309294	48394558	plus	3
	AAEL001345	14	21	3	17	10	22	5570066	LOC5570066	AaeL_AAEL001345, AAEL001345	Bardet-Biedl syndrome 5 protein homolog	Bardet-Biedl syndrome 5 protein homolog		3	NC_035109.1	47710433	47712073	minus	2
	AAEL001346	396.5	273.5	139	134	265.5	310	5570084	LOC5570084	AaeL_AAEL001346, AAEL001346	uncharacterized LOC5570084	uncharacterized protein LOC5570084		2	NC_035108.1	57274054	57318276	plus	8
	AAEL001349	121	80	95	104	91	144	5570071	LOC5570071	AaeL_AAEL001349, AAEL001349	zinc finger protein 628	zinc finger protein 628		3	NC_035109.1	47876529	47884800	minus	3
	AAEL001350	856.5	783	1051	905.67	997.5	1064	5570060	LOC5570060	AaeL_AAEL001350, AAEL001350	uncharacterized LOC5570060	uncharacterized protein LOC5570060		3	NC_035109.1	47664009	47680866	plus	4
	AAEL001351	1501	1246	1973	1151	1621	1396	5570094	LOC5570094	AaeL_AAEL000615, AAEL000615	uncharacterized LOC5570094	uncharacterized protein LOC5570094|possible mucin		1	NC_035107.1	84583432	84584547	minus	1
	AAEL001352	4332.4	4302.33	5421	4878.67	4669.17	5154.33	5570070	LOC5570070	AaeL_AAEL001352, AAEL001352	SAFB-like transcription modulator	SAFB-like transcription modulator		3	NC_035109.1	47754617	47782173	plus	8
	AAEL001354	1088.5	1041.5	1276.5	1096.5	1206	1267	5570063	LOC5570063	AaeL_AAEL001354, AAEL001354	transmembrane protein 256 homolog	transmembrane protein 256 homolog		3	NC_035109.1	47737524	47739247	plus	3
	AAEL001355	409	433	294	565	335	570	5570088	LOC5570088	AaeL_AAEL001355, AAEL001355	uncharacterized LOC5570088	uncharacterized protein LOC5570088		2	NC_035108.1	57127034	57154993	plus	4
	AAEL001356	2787.5	2777	3389.5	3135	3036	3524	5570090	LOC5570090	AaeL_AAEL001356, AAEL001356	RNA-binding protein 1	RNA-binding protein 1|serine/arginine-rich splicing factor 5		2	NC_035108.1	56986858	57005485	plus	5
	AAEL001357	253	225	316	324	255	303	5570073	LOC5570073	AaeL_AAEL001357, AAEL001357	serine/arginine repetitive matrix protein 2	serine/arginine repetitive matrix protein 2		3	NC_035109.1	47913108	47938920	minus	5
	AAEL001358	301	344	332	288	333	366	5570085	LOC5570085	AaeL_AAEL001358, AAEL001358	uncharacterized LOC5570085	uncharacterized protein LOC5570085		2	NC_035108.1	57256039	57258477	plus	4
	AAEL001359	149	207	203	265	189	237	5570349	LOC5570349	AaeL_AAEL001359, AAEL001359	uncharacterized LOC5570349	uncharacterized protein LOC5570349		2	NC_035108.1	204897194	204970279	minus	3
	AAEL001360	2853	2366	2911	2593	2986	2878	5570333	LOC5570333	AaeL_AAEL001360, AAEL001360	coronin-6	coronin-6		2	NC_035108.1	205714102	205783954	minus	8
	AAEL001361	1905	2198	2607	2843	2115	2846	5570334	LOC5570334	AaeL_AAEL001361, AAEL001361	AT-rich interactive domain-containing protein 2	AT-rich interactive domain-containing protein 2|SWI/SNF nucleosome remodeling complex component		2	NC_035108.1	205669844	205710209	plus	10
	AAEL001363	183	172	236	243	200	253	5570353	LOC5570353	AaeL_AAEL001363, AAEL001363	U6 snRNA-associated Sm-like protein LSm2	U6 snRNA-associated Sm-like protein LSm2		2	NC_035108.1	204488956	204489584	plus	3
	AAEL001364	71	114	103	160	90	160	5570357	LOC5570357	AaeL_AAEL001365, AAEL001364, AAEL001365	UDP-glucuronosyltransferase 3A1	UDP-glucuronosyltransferase 2B15|UDP-glucuronosyltransferase 3A1		2	NC_035108.1	393089316	393146535	minus	3
	AAEL001366	208	167	209	248	197	211	5570344	LOC5570344	AaeL_AAEL001366, AAEL001366	uncharacterized LOC5570344	uncharacterized protein LOC5570344		2	NC_035108.1	205161797	205162683	minus	2
	AAEL001367	139	132	123	150	90	144	5570350	LOC5570350	AaeL_AAEL001367, AAEL001367	72 kDa inositol polyphosphate 5-phosphatase	72 kDa inositol polyphosphate 5-phosphatase		2	NC_035108.1	204858432	204891079	minus	6
	AAEL001368	653	680	881	881	759	925	5570355	LOC5570355	AaeL_AAEL001368, AAEL001368	amphoterin-induced protein 2	amphoterin-induced protein 2		2	NC_035108.1	393469707	393475402	plus	1
	AAEL001370	44.67	53.5	46.17	84.81	45.33	83.5	5570358	LOC5570358	AaeL_AAEL001370, AAEL001370	tyrosine-protein kinase transmembrane receptor Ror2	tyrosine-protein kinase transmembrane receptor Ror2		2	NC_035108.1	205595739	205633545	minus	4
	AAEL001371	1256	1262	1573	1499	1356	1499	5570338	LOC5570338	AaeL_AAEL001371, AAEL001371	cleavage and polyadenylation specificity factor subunit 5	cleavage and polyadenylation specificity factor subunit 5		2	NC_035108.1	118107790	118111531	minus	6
	AAEL001372	1584.5	1483	2017	1705	1675	1850	5570322	LOC5570322	AaeL_AAEL001372, AAEL001372	uncharacterized LOC5570322	uncharacterized protein LOC5570322		2	NC_035108.1	206315044	206378155	plus	10
	AAEL001373	28	23	24	27	17	45	5570352	LOC5570352	AaeL_AAEL001373, AAEL001373	LIM homeobox transcription factor 1-beta	LIM homeobox transcription factor 1-beta		2	NC_035108.1	204512829	204546066	minus	4
	AAEL001374	75	150	122	174	95	233	5570323	LOC5570323	AaeL_AAEL001374, AAEL001374	radial spoke head protein 3 homolog B	radial spoke head protein 3 homolog A|radial spoke head protein 3 homolog B		2	NC_035108.1	206393069	206475074	minus	10
	AAEL001378	589	634	654	637	666	714	5570348	LOC5570348	AaeL_AAEL001378, AAEL001378	spermine synthase	spermine synthase		2	NC_035108.1	204979432	205002382	plus	6
	AAEL001379	1961	1820	2090.5	1892	2054	2126	5570325	LOC5570325	AaeL_AAEL001379, AAEL001379	coiled-coil domain-containing protein 6	coiled-coil domain-containing protein 6		2	NC_035108.1	206228239	206274641	minus	5
	AAEL001381	756	442	484	585	606	669	5570327	LOC5570327	AaeL_AAEL001381, AAEL001381	sphingomyelin synthase-related 1	sphingomyelin synthase-related 1		2	NC_035108.1	206144343	206198019	minus	5
	AAEL001382	897	768	844	1043	922	1097	5570336	LOC5570336	AaeL_AAEL001382, AAEL001382	probable small nuclear ribonucleoprotein Sm D1	probable small nuclear ribonucleoprotein Sm D1		2	NC_035108.1	118114971	118115885	minus	3
	AAEL001385	1313	1029	1329	1367	1292	1418	5570324	LOC5570324	AaeL_AAEL001385, AAEL001385	IST1 homolog	IST1 homolog		2	NC_035108.1	206289385	206297595	plus	3
	AAEL001387	235	196.5	238.5	207.5	203.5	207	5570328	LOC5570328	AaeL_AAEL001387, AAEL001387	folliculin-interacting protein 2	folliculin-interacting protein 2		2	NC_035108.1	206040278	206094801	minus	7
	AAEL001389	1133	1101	1265	1251	1165	1296	5570347	LOC5570347	AaeL_AAEL001389, AAEL001389	palmitoyltransferase app	palmitoyltransferase app		2	NC_035108.1	205016202	205120082	minus	13
	AAEL001390	1	8	2	7	3	2	5570331	LOC5570331	AaeL_AAEL001390, AAEL001390	bifunctional endo-1,4-beta-xylanase XylA	uncharacterized protein LOC5570331		2	NC_035108.1	205812293	205814321	plus	3
	AAEL001391	530	594.5	816	1478	636	1203	5570329	LOC5570329	AaeL_AAEL001391, AAEL001391	uncharacterized LOC5570329	uncharacterized protein LOC5570329		2	NC_035108.1	205974929	205993247	plus	3
	AAEL001392	1386	2719.5	4061	8970	2532	6149	5570330	LOC5570330	AaeL_AAEL001392, AAEL001392	glycine-rich cell wall structural protein	glycine-rich cell wall structural protein		2	NC_035108.1	205927148	205928997	plus	4
	AAEL001394	1580	1689	1837	2108	1584	2181	5570501	LOC5570501	AaeL_AAEL001394, AAEL001394	peptidylglycine alpha-hydroxylating monooxygenase	peptidylglycine alpha-hydroxylating monooxygenase		2	NC_035108.1	47735903	47792750	plus	7
	AAEL001395	389	335	476	428	424	416	5570529	LOC5570529	AaeL_AAEL001395, AAEL001395	protein ST7 homolog	protein ST7 homolog		2	NC_035108.1	45988249	45998707	minus	4
	AAEL001396	137	190	124	164	131	203	5570500	LOC5570500	AaeL_AAEL001396, AAEL001396	mitochondrial enolase superfamily member 1	mitochondrial enolase superfamily member 1		2	NC_035108.1	47801236	47847673	plus	9
	AAEL001397	943	853	942	1049	890	1159	5570507	LOC5570507	AaeL_AAEL001397, AAEL001397	DIS3-like exonuclease 2	DIS3-like exonuclease 2		2	NC_035108.1	45714602	45744519	minus	4
	AAEL001399	378	431	401	591	386	620	5570522	LOC5570522	AaeL_AAEL001399, AAEL001399	WD repeat and HMG-box DNA-binding protein 1	WD repeat and HMG-box DNA-binding protein 1		2	NC_035108.1	47853216	47872332	plus	6
	AAEL001400	113.5	114.5	159.5	113.5	146	145.5	5570510	LOC5570510	AaeL_AAEL001400, AAEL001400	DNA-directed RNA polymerase III subunit RPC10	DNA-directed RNA polymerase III subunit RPC10		2	NC_035108.1	45675095	45677616	minus	2
	AAEL001401	0	0	0	0	1	0	5570482	LOC5570482	AaeL_AAEL001401, AAEL001401	leucine-rich repeat transmembrane neuronal protein 3	leucine-rich repeat transmembrane neuronal protein 3		2	NC_035108.1	48276926	48278502	minus	2
	AAEL001402	4	4	1	0	0	0	5570483	LOC5570483	AaeL_AAEL001402, AAEL001402	acidic leucine-rich nuclear phosphoprotein 32 family member A	acidic leucine-rich nuclear phosphoprotein 32 family member A		2	NC_035108.1	48290579	48292091	minus	2
	AAEL001403	695	716	874	738	720	833	5570502	LOC5570502	AaeL_AAEL001403, AAEL001403	uncharacterized LOC5570502	uncharacterized protein LOC5570502		2	NC_035108.1	46190252	46222255	minus	4
	AAEL001405	560	489.5	546	529	576	556	5570504	LOC5570504	AaeL_AAEL001405, AAEL001405	AP-3 complex subunit sigma-2	AP-3 complex subunit sigma-2		2	NC_035108.1	45785481	45788136	plus	4
	AAEL001407	552	600	770	624	666	722	5570506	LOC5570506	AaeL_AAEL001407, AAEL001407	cyclin-dependent kinase 4	cyclin-dependent kinase 4		2	NC_035108.1	45750050	45762145	plus	5
	AAEL001410	444	527	584	684.5	497	652.5	5570537	LOC5570537	AaeL_AAEL001410, AAEL001410	E3 ubiquitin-protein ligase SHPRH	E3 ubiquitin-protein ligase SHPRH		2	NC_035108.1	47652230	47678463	plus	4
	AAEL001411	21872	28278	14762	32144	18037	34792	5570505	LOC5570505	AaeL_AAEL001411, AAEL001411	myosin heavy chain, non-muscle	myosin heavy chain, non-muscle		2	NC_035108.1	45819624	45987488	plus	14
	AAEL001412	268.5	232.5	349.5	231.5	298	285.5	5570511	LOC5570511	AaeL_AAEL001412, AAEL001412	yrdC domain-containing protein, mitochondrial	yrdC domain-containing protein, mitochondrial		2	NC_035108.1	45674248	45677732	minus	3
	AAEL001414	5.5	7	0	0	3	5	5570479	LOC5570479	AaeL_AAEL001414, AAEL001414	leucine-rich repeat transmembrane protein FLRT3	leucine-rich repeat transmembrane neuronal protein 4|leucine-rich repeat transmembrane protein FLRT3		2	NC_035108.1	48256756	48258414	plus	2
	AAEL001416	1160	1289.2	1366	1679.25	1285	1740	5570540	LOC5570540	AaeL_AAEL001416, AAEL001416	inner nuclear membrane protein Man1	inner nuclear membrane protein Man1		2	NC_035108.1	47814446	47844266	minus	4
	AAEL001417	1	0	4.5	0	1	4	5570481	LOC5570481	AaeL_AAEL001417, AAEL001417	protein phosphatase 1 regulatory subunit pprA	protein phosphatase 1 regulatory subunit pprA		2	NC_035108.1	48270848	48272401	minus	2
	AAEL001420	34	1	24.5	3	26	0	5570480	LOC5570480	AaeL_AAEL001420, AAEL001420	uncharacterized LOC5570480	uncharacterized protein LOC5570480|membrane glycoprotein LIG-1		2	NC_035108.1	48269336	48271052	plus	2
	AAEL001421	17489.2	16490	24493.4	15436	19633.7	18292	5570534	LOC5570534	AaeL_AAEL001421, AAEL001421	vigilin	vigilin		2	NC_035108.1	46307992	46329467	plus	7
	AAEL001422	1207	995	1279	1327.5	1100	1237.5	5570524	LOC5570524	AaeL_AAEL001422, AAEL001422	proteasome inhibitor PI31 subunit	proteasome inhibitor PI31 subunit		2	NC_035108.1	47678389	47679614	minus	3
	AAEL001423	1891	1947	712	4505	1465	3455	5570515	LOC5570515	AaeL_AAEL001423, AAEL001423	venom acid phosphatase Acph-1	venom acid phosphatase Acph-1		2	NC_035108.1	45601275	45629282	plus	6
	AAEL001424	337	300	349	347	385	410	5570512	LOC5570512	AaeL_AAEL001424, AAEL001424	mitochondrial inner membrane protease subunit 2	mitochondrial inner membrane protease subunit 2		2	NC_035108.1	45671178	45672327	plus	2
	AAEL001425	181	159	197	214	189	179.5	5570516	LOC5570516	AaeL_AAEL001425, AAEL001425	E3 SUMO-protein ligase NSE2	E3 SUMO-protein ligase NSE2		2	NC_035108.1	45589640	45590646	plus	3
	AAEL001426	576	454	741	541.5	630	550	5570514	LOC5570514	AaeL_AAEL001426, AAEL001426	poly(A)-specific ribonuclease PARN	poly(A)-specific ribonuclease PARN		2	NC_035108.1	45639950	45663309	minus	6
	AAEL001427	230	224	162	354	206	321	5570528	LOC5570528	AaeL_AAEL001427, AAEL001427	hydroxysteroid dehydrogenase-like protein 2	hydroxysteroid dehydrogenase-like protein 2		1	NC_035107.1	28810722	28811952	minus	4
	AAEL001428	74.5	66.5	63.5	83.5	54	100.5	5570473	LOC5570473	AaeL_AAEL001428, AAEL001428	hairy/enhancer-of-split related with YRPW motif protein	hairy/enhancer-of-split related with YRPW motif protein		2	NC_035108.1	48175550	48198538	minus	3
	AAEL001432	20887	16912	22856	18306	21181	20631	5570509	LOC5570509	AaeL_AAEL001432, AAEL001432	protein disulfide-isomerase A3	protein disulfide-isomerase A3		2	NC_035108.1	45686123	45699452	plus	3
	AAEL001433	146.5	189.5	127	207	159	211.5	5568336	LOC5568336	AaeL_AAEL001433, AAEL001433	post-GPI attachment to proteins factor 2-like	post-GPI attachment to proteins factor 2-like		1	NC_035107.1	28441163	28506750	plus	10
	AAEL001434	2123.67	1214	3125.5	1450.67	2367.5	1559	5570531	LOC5570531		coronin-1C	coronin-1C		2	NC_035108.1	46001926	46185726	plus	12
	AAEL001435	801	543	1009	295	816	458	5570525	LOC5570525	AaeL_AAEL001435, AAEL001435, SPZ2	neurotrophin 1	neurotrophin 1		2	NC_035108.1	46852914	46961243	plus	6
	AAEL001437	6460.5	5433	5376	6285	5607	6809	5570536	LOC5570536	AaeL_AAEL001437, AAEL001437	uncharacterized LOC5570536	uncharacterized protein LOC5570536		2	NC_035108.1	47004237	47644489	plus	13
	AAEL001438	164	138	184	193	179	206	5570539	LOC5570539	AaeL_AAEL001438, AAEL001438	uncharacterized LOC5570539	uncharacterized protein LOC5570539		2	NC_035108.1	47703985	47708871	minus	2
	AAEL001439	466	434	417	524	486	571	5570517	LOC5570517	AaeL_AAEL001439, AAEL001439	39S ribosomal protein L22, mitochondrial	39S ribosomal protein L22, mitochondrial		1	NC_035107.1	28420766	28421577	plus	1
	AAEL001442	149	191	163	233	155	230.33	5570705	LOC5570705	AaeL_AAEL001442, AAEL001442	MAP kinase-activating death domain protein	MAP kinase-activating death domain protein		1	NC_035107.1	111516597	111609074	plus	22
	AAEL001444	43	37	26	37	34	39	5570720	LOC5570720	AaeL_AAEL001444, AAEL001444	protein PTHB1	protein PTHB1		2	NC_035108.1	210182988	210221755	plus	8
	AAEL001446	2520	956	1490	1060	2076	1090	5570707	LOC5570707	AaeL_AAEL001446, AAEL001446	T-complex protein 11-like protein 1	T-complex protein 11-like protein 1		1	NC_035107.1	111460507	111501591	minus	7
	AAEL001447	3759	3151	3394	3540	3428	3975	5570714	LOC5570714	AaeL_AAEL001447, AAEL001447	transmembrane protein 47	transmembrane protein 47		1	NC_035107.1	111177649	111349621	plus	11
	AAEL001448	1192	1257	1777	1306	1449	1304	5570702	LOC5570702	AaeL_AAEL001448, AAEL001448	lysophosphatidylcholine acyltransferase	lysophosphatidylcholine acyltransferase		1	NC_035107.1	111749812	111816730	minus	12
	AAEL001449	164	53	165	92	168	78	5570709	LOC5570709	AaeL_AAEL001449, AAEL001449	zinc finger protein SNAI2	uncharacterized protein LOC5570709|zinc finger protein SNAI2		1	NC_035107.1	111416591	111417907	minus	3
	AAEL001451	247	297.5	228.5	346.5	217.5	338.5	5570703	LOC5570703	AaeL_AAEL001451, AAEL001451	EP300-interacting inhibitor of differentiation 3	EP300-interacting inhibitor of differentiation 3		1	NC_035107.1	111729098	111733493	minus	3
	AAEL001452	0	16	0	21	0	17	5570724	LOC5570724	AaeL_AAEL001452, AAEL001452	uncharacterized protein C4orf22 homolog	uncharacterized protein C4orf22 homolog		2	NC_035108.1	209466658	209467680	minus	3
	AAEL001455	289	228	245.25	335.25	269.33	346.75	5570730	LOC5570730	AaeL_AAEL001455, AAEL001455	uncharacterized LOC5570730	uncharacterized protein LOC5570730		2	NC_035108.1	209247661	209295329	plus	9
	AAEL001457	135	144	159	196	132	194	5570698	LOC5570698	AaeL_AAEL001457, AAEL001457	head-specific guanylate cyclase	head-specific guanylate cyclase		1	NC_035107.1	111822053	111832719	minus	6
	AAEL001458	0	2	1	0	1	3.5	5570723	LOC5570723	AaeL_AAEL001458, AAEL001458	heparan sulfate glucosamine 3-O-sulfotransferase 5	heparan sulfate glucosamine 3-O-sulfotransferase 5		2	NC_035108.1	209477412	209672737	plus	8
	AAEL001459	1000	626	1207	708	990	788	5570701	LOC5570701	AaeL_AAEL001459, AAEL001459	protein deltex	protein deltex		1	NC_035107.1	111865454	111878864	minus	5
	AAEL001461	0	0	0	0	0	0	5570715	LOC5570715	AaeL_AAEL001461, AAEL001461	farnesol dehydrogenase-like	farnesol dehydrogenase-like		1	NC_035107.1	111127128	111128049	plus	2
	AAEL001463	8	12.5	5	8	12	12	5570728	LOC5570728	AaeL_AAEL001463, AAEL001463	intraflagellar transport protein 20 homolog	intraflagellar transport protein 20 homolog		2	NC_035108.1	209324039	209353538	plus	3
	AAEL001464	347	300	659	286	536	373	5570699	LOC5570699	AaeL_AAEL001464, AAEL001464	lysoplasmalogenase-like protein TMEM86A	lysoplasmalogenase-like protein TMEM86A		1	NC_035107.1	111850366	111864748	plus	6
	AAEL001472	411	290.5	442	439	349	372	5570917	LOC5570917	AaeL_AAEL001472, AAEL001472	ethanolaminephosphotransferase 1	ethanolaminephosphotransferase 1		2	NC_035108.1	262239480	262263110	minus	7
	AAEL001473	1169	1090	1264	1253	1159	1318	5570923	LOC5570923	AaeL_AAEL001473, AAEL001473	intersectin-1	intersectin-1		2	NC_035108.1	261693076	261723076	plus	14
	AAEL001474	20	30	17	32	28	57	5570903	LOC5570903	AaeL_AAEL001474, AAEL001474, gpb5	thyrostimulin beta-5 subunit	thyrostimulin beta-5 subunit|putative glycoprotein hormone-beta5		2	NC_035108.1	262965669	262970798	plus	2
	AAEL001475	59	56	68	68	49	64	5570912	LOC5570912	AaeL_AAEL001475, AAEL001475	uncharacterized protein PB18E9.04c	uncharacterized protein PB18E9.04c		2	NC_035108.1	262406783	262409447	plus	1
	AAEL001476	2551	1895	2989	2061	2631	2257	5570900	LOC5570900	AaeL_AAEL001476, AAEL001476	protein numb	protein numb		2	NC_035108.1	263036296	263198932	plus	8
	AAEL001478	385.5	339.5	375.5	358.5	335.5	435.5	5570898	LOC5570898	AaeL_AAEL001478, AAEL001478	non-lysosomal glucosylceramidase	non-lysosomal glucosylceramidase		2	NC_035108.1	264533470	264551616	plus	9
	AAEL001479	1705	1787	1927	2122	1767	2415	5570914	LOC5570914	AaeL_AAEL001479, AAEL001479	protoheme IX farnesyltransferase, mitochondrial	protoheme IX farnesyltransferase, mitochondrial		2	NC_035108.1	262304007	262324141	plus	4
	AAEL001480	2237	1377	2347	1699	2336	1781	5570907	LOC5570907	AaeL_AAEL001480, AAEL001480, PGM2	phosphoglucomutase-2	phosphoglucomutase-2		2	NC_035108.1	262420201	262720516	plus	12
	AAEL001483	30.5	46	33	47	34	61.5	5570908	LOC5570908	AaeL_AAEL001483, AAEL001483	START domain-containing protein 10	START domain-containing protein 10		2	NC_035108.1	262566966	262674729	minus	6
	AAEL001484	12305	14281	15777	16325	13318	17259	5570913	LOC5570913	AaeL_AAEL001484, AAEL001484	exportin-1	exportin-1		2	NC_035108.1	262346112	262386625	minus	10
	AAEL001485	99	39	94	20	71	34	5570920	LOC5570920	AaeL_AAEL001485, AAEL001485	lysozyme 2	lysozyme 2		2	NC_035108.1	262151658	262152580	plus	2
	AAEL001487	0	3	0	2	1	1	5570904	LOC5570904	AaeL_AAEL001487, AAEL001487	general odorant-binding protein 45-like	general odorant-binding protein 45-like		2	NC_035108.1	262939201	262940019	minus	1
	AAEL001490	1004	593	663	869	898	888	5570911	LOC5570911	AaeL_AAEL001490, AAEL001490	acylphosphatase-2	acylphosphatase-2		2	NC_035108.1	262420488	262441187	minus	3
	AAEL001491	16	30	17	33	12	30	5570902	LOC5570902	AaeL_AAEL001491, AAEL001491	cytoplasmic dynein 2 light intermediate chain 1	cytoplasmic dynein 2 light intermediate chain 1		2	NC_035108.1	263005033	263006410	minus	2
	AAEL001492	219	196	302	210	234	226	5570905	LOC5570905	AaeL_AAEL001492, AAEL001492	cGMP-dependent 3',5'-cyclic phosphodiesterase	cGMP-dependent 3',5'-cyclic phosphodiesterase		2	NC_035108.1	262726731	262907913	minus	14
	AAEL001493	818	1072.5	1015	978.5	813.5	1179.33	5570897	LOC5570897	AaeL_AAEL001477, AAEL001477, AAEL001493	laminin subunit alpha-1	laminin subunit alpha-1		2	NC_035108.1	263974160	264521445	minus	25
	AAEL001494	3998	2912	329.5	2133	2569	2996	5570899	LOC5570899	AaeL_AAEL001494, AAEL001494	eukaryotic translation initiation factor 4 gamma	eukaryotic translation initiation factor 4 gamma		2	NC_035108.1	263212003	263453338	minus	6
	AAEL001495	232	318	188	318	197	321	5570921	LOC5570921	AaeL_AAEL001495, AAEL001495	uncharacterized LOC5570921	uncharacterized protein LOC5570921		2	NC_035108.1	262109347	262142939	plus	11
	AAEL001496	1598	1238	1698.5	1622	1578	1633	5570895	LOC5570895	AaeL_AAEL001496, AAEL001496	transcription elongation factor S-II	transcription elongation factor S-II		2	NC_035108.1	264572863	264585996	plus	3
	AAEL001497	393	432	399	447	366	476	5570928	LOC5570928	AaeL_AAEL001497, AAEL001497	vacuolar protein sorting-associated protein 54	vacuolar protein sorting-associated protein 54		2	NC_035108.1	262974185	263001682	plus	3
	AAEL001498	1895	1756.5	1377	1527	1678	1848	5570918	LOC5570918	AaeL_AAEL001498, AAEL001498	uncharacterized LOC5570918	uncharacterized protein LOC5570918		2	NC_035108.1	262226727	262228390	minus	2
	AAEL001500	314	255.5	347.5	304.5	306	272	5570925	LOC5570925	AaeL_AAEL001500, AAEL001500	insulin gene enhancer protein isl-1	insulin gene enhancer protein isl-1		2	NC_035108.1	261455035	261647473	plus	8
	AAEL001501	668	601	748	842	663	739	5570916	LOC5570916	AaeL_AAEL001501, AAEL001501, DRE2_AEDAE	anamorsin homolog	anamorsin homolog|Fe-S cluster assembly protein DRE2 homolog		2	NC_035108.1	262274157	262280160	plus	5
	AAEL001503	454.5	373.5	684	653	529	532	5570922	LOC5570922	AaeL_AAEL001503, AAEL001503, NHE3	sodium/hydrogen exchanger 3	sodium/hydrogen exchanger 3|Na+/H+ antiporter|Na+/H+ exchanger		2	NC_035108.1	261762679	262069202	minus	31
	AAEL001505	576	466	503	526	498	598	5570929	LOC5570929	AaeL_AAEL001505, AAEL001505	TBC1 domain family member 20	TBC1 domain family member 20		2	NC_035108.1	262392743	262404045	minus	7
	AAEL001506	363	414	442	447	429	496	5570915	LOC5570915	AaeL_AAEL001506, AAEL001506	U3 small nucleolar ribonucleoprotein protein MPP10	U3 small nucleolar ribonucleoprotein protein MPP10		2	NC_035108.1	262289881	262294532	minus	2
	AAEL001507	809	686	888	826	788	812	5571104	LOC5571104	AaeL_AAEL001507, AAEL001507	protein HID1	protein HID1		3	NC_035109.1	260944236	260954867	plus	6
	AAEL001508	350.5	340	550	451	481	435.5	5571117	LOC5571117	AaeL_AAEL001508, AAEL001508	uncharacterized LOC5571117	uncharacterized protein LOC5571117		3	NC_035109.1	262063301	262064190	plus	3
	AAEL001509	506	268	450	337	458	383	5571113	LOC5571113	AaeL_AAEL001509, AAEL001509	uncharacterized LOC5571113	uncharacterized protein LOC5571113		3	NC_035109.1	261623898	261681119	minus	12
	AAEL001510	0	0	0	3	2	1	5571115	Or23	AaeL_AAEL001510, AAEL001510, GPROR23	odorant receptor 23	putative odorant receptor 83c		3	NC_035109.1	261733552	261753218	plus	7
	AAEL001511	1091	1517	1854	2562	1342	2284	5571097	LOC5571097	AaeL_AAEL001511, AAEL001511	uncharacterized LOC5571097	uncharacterized protein LOC5571097		3	NC_035109.1	260911384	260923936	plus	3
	AAEL001513	170	139	277	187	196	210	5571111	LOC5571111	AaeL_AAEL001513, AAEL001513	WD repeat-containing protein 35	WD repeat-containing protein 35		3	NC_035109.1	261585621	261590180	plus	7
	AAEL001514	60	44	51	203	72	131	5571116	LOC5571116	AaeL_AAEL001514, AAEL001514	peritrophin-44	peritrophin-44		3	NC_035109.1	262004329	262005490	plus	2
	AAEL001515	607	403	700	436	633	479	5571125	LOC5571125	AaeL_AAEL001515, AAEL001515	bcl-2-related ovarian killer protein	bcl-2-related ovarian killer protein		3	NC_035109.1	263395591	263397570	plus	2
	AAEL001516	2412	2437	2893	2329	2559	2671	5571126	LOC5571126	AaeL_AAEL001516, AAEL001516	protein transport protein Sec31A	protein transport protein Sec31A		3	NC_035109.1	263409232	263463355	minus	13
	AAEL001517	142	291	133	429	124	386	5571102	LOC5571102	AaeL_AAEL001517, AAEL001517	venom carboxylesterase-6	bile salt-activated lipase|venom carboxylesterase-6		3	NC_035109.1	260732126	260770846	plus	4
	AAEL001518	622.31	603	643.45	671.62	638.17	765.12	5571095	LOC5571095	AaeL_AAEL001518, AAEL001518	uncharacterized LOC5571095	uncharacterized protein LOC5571095		3	NC_035109.1	260779037	260792768	minus	4
	AAEL001519	139	69	119	127	109	107	5571114	LOC5571114	AaeL_AAEL001519, AAEL001519	uncharacterized LOC5571114	uncharacterized protein LOC5571114		3	NC_035109.1	261690065	261704716	minus	7
	AAEL001520	756	690	846	725	783	863	5571101	LOC5571101	AaeL_AAEL001520, AAEL001520	protein FAM117B	protein FAM117B		3	NC_035109.1	260802040	260839665	plus	5
	AAEL001522	46.5	61	57	24	54.5	52	5571122	LOC5571122		uncharacterized LOC5571122	uncharacterized protein LOC5571122		Un	NW_018734994.1	15233	24070	minus	3
	AAEL001524	178	113	226.5	90	199	136	5571108	LOC5571108	AaeL_AAEL001524, AAEL001524	ras-related protein Rab-23	ras-related protein Rab-23		3	NC_035109.1	261239102	261399099	plus	3
	AAEL001526	1927	1941	1802	2291	1746	2426	5571107	LOC5571107	AaeL_AAEL001526, AAEL001526	zinc finger protein 665	zinc finger protein 189|zinc finger protein 665		3	NC_035109.1	261134014	261219846	plus	16
	AAEL001532	2296	975	2303.5	1092	2116	1086	5571110	LOC5571110	AaeL_AAEL001532, AAEL001532	protein yippee-like CG15309	protein yippee-like CG15309		3	NC_035109.1	261239076	261543919	plus	13
	AAEL001533	36	22	75	22	38	30	5571109	LOC5571109	AaeL_AAEL001533, AAEL001533	UDP-glucuronosyltransferase 2C1	UDP-glucuronosyltransferase 2C1		3	NC_035109.1	261440892	261442837	minus	3
	AAEL001536	61.5	86.5	71.5	72	66.5	112.5	5571121	LOC5571121	AaeL_AAEL001536, AAEL001536	ice-structuring glycoprotein	ice-structuring glycoprotein		3	NC_035109.1	263171042	263175718	plus	1
	AAEL001537	0	24	0	17	0	20	5571123	LOC5571123	AaeL_AAEL001537, AAEL001537	bax inhibitor 1	bax inhibitor 1		3	NC_035109.1	263351696	263352427	minus	1
	AAEL001540	575	586	640	791	573	881	5571284	LOC5571284	AaeL_AAEL001540, AAEL001540	ubiquitin carboxyl-terminal hydrolase 31	ubiquitin carboxyl-terminal hydrolase 31		2	NC_035108.1	21549556	21581257	minus	6
	AAEL001541	481	406.51	514.25	484.11	534.17	537.24	5571299	LOC5571299	AaeL_AAEL001541, AAEL001541	conserved oligomeric Golgi complex subunit 6	conserved oligomeric Golgi complex subunit 6		2	NC_035108.1	20503044	20510509	plus	6
	AAEL001543	545	341	569	416	521	422.5	5571300	LOC5571300	AaeL_AAEL001543, AAEL001543	uncharacterized LOC5571300	uncharacterized protein LOC5571300		2	NC_035108.1	20378331	20383123	plus	3
	AAEL001544	310.5	325.5	342	413	384	405	5579290	LOC5579290	AaeL_AAEL001544, AAEL001544	probable protein BRICK1-B	probable protein BRICK1-B		2	NC_035108.1	22409774	22410547	minus	3
	AAEL001545	336	352.75	327	444	290	412	5571261	LOC5571261	AaeL_AAEL001545, AAEL001545, AAEL001585	zinc finger protein 91	zinc finger protein 91		2	NC_035108.1	22895691	22902199	minus	19
	AAEL001548	550	199	642.75	306.5	533.25	282.75	5571298	LOC5571298	AaeL_AAEL001548, AAEL001548	2-hydroxyacylsphingosine 1-beta-galactosyltransferase	2-hydroxyacylsphingosine 1-beta-galactosyltransferase		2	NC_035108.1	20804142	20806040	minus	2
	AAEL001549	2363	2001	3538.25	2353	2744.25	2450.75	5571296	LOC5571296	AaeL_AAEL001549, AAEL001549	serine/threonine-protein kinase N	serine/threonine-protein kinase N		2	NC_035108.1	20544599	20914618	plus	19
	AAEL001551	115	65	110	103	96	106	5571246	LOC5571246	AaeL_AAEL001551, AAEL001551	zinc finger and SCAN domain-containing protein 12	zinc finger and SCAN domain-containing protein 12		3	NC_035109.1	371529720	371531359	plus	5
	AAEL001552	0	0	0	0	0	1	5576847	LOC5576847	AaeL_AAEL001552, AAEL001552	uncharacterized LOC5576847	uncharacterized protein LOC5576847		2	NC_035108.1	21481839	21482848	plus	3
	AAEL001553	17808	15196.5	189.5	10344	10402	15139.5	5571273	LOC5571273	AaeL_AAEL001553, AAEL001553	uncharacterized LOC5571273	uncharacterized protein LOC5571273		2	NC_035108.1	22346507	22396010	plus	3
	AAEL001554	475	457	587	521	446.5	570.5	5571266	LOC5571266	AaeL_AAEL001554, AAEL001554	peregrin	peregrin		2	NC_035108.1	22823674	22834233	plus	5
	AAEL001555	0.53	0.4	0.4	3.7	0	0.73	5571251	LOC5571251	AaeL_AAEL001555, AAEL001555	transcription factor Adf-1	transcription factor Adf-1		3	NC_035109.1	371414152	371415958	plus	3
	AAEL001556	424.5	381	496	474	419	493.5	5571295	LOC5571295	AaeL_AAEL001556, AAEL001556	uncharacterized LOC5571295	uncharacterized protein LOC5571295		2	NC_035108.1	20929941	20983150	plus	6
	AAEL001557	713.5	654	759	797	816	857	5571248	LOC5571248	AaeL_AAEL001557, AAEL001557	mucolipin-3	mucolipin-3		2	NC_035108.1	23394987	23397887	minus	3
	AAEL001559	0	0	1	0	0	0	5571287	LOC5571287	AaeL_AAEL001559, AAEL001559	proto-oncogene serine/threonine-protein kinase mos	proto-oncogene serine/threonine-protein kinase mos		2	NC_035108.1	21494696	21496980	plus	3
	AAEL001561	1111	800	1223	1073	1165	1089	5571276	LOC5571276	AaeL_AAEL001561, AAEL001561	splicing factor 3A subunit 2	splicing factor 3A subunit 2		2	NC_035108.1	22079030	22100879	plus	4
	AAEL001562	346	418	356.5	473.5	354	473	5571291	LOC5571291	AaeL_AAEL001562, AAEL001562	endoribonuclease rege-1	endoribonuclease rege-1		2	NC_035108.1	21164059	21193014	plus	6
	AAEL001564	1094	353	880	377	893	406	5571286	LOC5571286	AaeL_AAEL001564, AAEL001564	tafazzin homolog	tafazzin homolog		2	NC_035108.1	21496991	21541309	minus	8
	AAEL001565	631	531	842	442	694	584	5571279	LOC5571279	AaeL_AAEL001565, AAEL001565	peptidyl-alpha-hydroxyglycine alpha-amidating lyase 1	peptidyl-alpha-hydroxyglycine alpha-amidating lyase 1		2	NC_035108.1	21734625	21736734	plus	4
	AAEL001566	1046	477	1413	580	1168	602	5571253	LOC5571253	AaeL_AAEL001566, AAEL001566	tolloid-like protein 1	tolloid-like protein 1		2	NC_035108.1	23378181	23382497	plus	2
	AAEL001568	34.5	28	23	15	28	27	5571256	LOC5571256	AaeL_AAEL001568, AAEL001568	glycine receptor subunit alphaZ1	glycine receptor subunit alpha-4|glycine receptor subunit alphaZ1		2	NC_035108.1	22965914	23008195	minus	10
	AAEL001569	3041.5	2770	3252	3225.5	3030	3569	5571262	LOC5571262	AaeL_AAEL001569, AAEL001569, AAEL001576	dnaJ homolog subfamily C member 5 homolog	dnaJ homolog subfamily C member 5 homolog|cysteine string protein		2	NC_035108.1	22846686	22887626	minus	11
	AAEL001570	2548	3254	2742	3552	2425	4042	5571274	LOC5571274	AaeL_AAEL001570, AAEL001570	uncharacterized LOC5571274	uncharacterized protein LOC5571274		2	NC_035108.1	22117643	22255765	plus	12
	AAEL001571	4	4	0	2	4	9	5571269	LOC5571269	AaeL_AAEL001571, AAEL001571	uncharacterized LOC5571269	uncharacterized protein LOC5571269		2	NC_035108.1	22537740	22605916	plus	14
	AAEL001573	378	389	418	434	393	472	5571267	LOC5571267	AaeL_AAEL001573, AAEL001573	OCIA domain-containing protein 1	OCIA domain-containing protein 1		2	NC_035108.1	22820884	22822456	minus	5
	AAEL001575	298	280	456	182	336	252	5571283	LOC5571283	AaeL_AAEL001575, AAEL001575	monocarboxylate transporter 12	monocarboxylate transporter 12		2	NC_035108.1	21598322	21600002	plus	5
	AAEL001577	153	11	4	14	97	8	5571275	LOC5571275	AaeL_AAEL001577, AAEL001577	neurogenic locus notch homolog protein 1	neurogenic locus notch homolog protein 1		2	NC_035108.1	22210206	22225480	minus	8
	AAEL001580	662	723	832	1054	687	981	5571282	LOC5571282	AaeL_AAEL001580, AAEL001580	otefin	otefin		2	NC_035108.1	21612782	21614409	plus	2
	AAEL001581	464	387.5	467	527	459	549	5571258	LOC5571258	AaeL_AAEL001581, AAEL001581	protein FAM91A1	protein FAM91A1		2	NC_035108.1	22925441	22956868	plus	10
	AAEL001582	227	414	259	470	223	506	5571294	LOC5571294	AaeL_AAEL001582, AAEL001582	kinesin-like protein KIF13A	kinesin-like protein KIF13A		2	NC_035108.1	20952055	21084010	minus	15
	AAEL001583	1687	1499	1682	1580	1481	1824	5571281	LOC5571281	AaeL_AAEL001583, AAEL001583	protein dopey-1 homolog	protein dopey-1 homolog		2	NC_035108.1	21635273	21696995	minus	12
	AAEL001584	2667	2604	2236	2661	2431	3013	5571268	LOC5571268	AaeL_AAEL001584, AAEL001584	uncharacterized LOC5571268	uncharacterized protein LOC5571268		2	NC_035108.1	22685368	22799234	plus	8
	AAEL001586	1342	714	1376	1044	1389	1000	5571297	LOC5571297	AaeL_AAEL001586, AAEL001586	2-hydroxyacylsphingosine 1-beta-galactosyltransferase	2-hydroxyacylsphingosine 1-beta-galactosyltransferase		2	NC_035108.1	20814828	20817569	minus	4
	AAEL001587	825	789	650	1026	801	986	5571247	LOC5571247	AaeL_AAEL001587, AAEL001587	zinc finger protein 99	zinc finger protein 99		3	NC_035109.1	371446107	371496958	plus	2
	AAEL001588	6286	5279	5533	5620.5	5990.5	5977.5	5571265	LOC5571265	AaeL_AAEL001588, AAEL001588	cytosolic non-specific dipeptidase	cytosolic non-specific dipeptidase		2	NC_035108.1	22834238	22846813	minus	4
	AAEL001591	93	103	103	105	107	122	5571250	LOC5571250	AaeL_AAEL001591, AAEL001591	zinc finger protein 271	zinc finger protein 271		3	NC_035109.1	371393647	371397896	minus	2
	AAEL001593	2618	1828	1968	1943	2200	1944	5571293	LOC5571293	AaeL_AAEL001593, AAEL001593	glycerol-3-phosphate dehydrogenase [NAD(+)], cytoplasmic	glycerol-3-phosphate dehydrogenase [NAD(+)], cytoplasmic		2	NC_035108.1	21097629	21159210	minus	8
	AAEL001594	159	130	136	129	131	177	5571252	LOC5571252	AaeL_AAEL001594, AAEL001594	zinc finger protein 664	zinc finger protein 664		3	NC_035109.1	371429332	371430654	minus	1
	AAEL001595	183.67	147.75	180	179	174.33	197.31	5571259	LOC5571259	AaeL_AAEL001595, AAEL001595	zinc finger protein 880	zinc finger protein 880		2	NC_035108.1	22905354	22925353	minus	14
	AAEL001596	682	690	575	690	643	745	5571271	LOC5571271	AaeL_AAEL001596, AAEL001596	protein YIPF1	protein YIPF1		2	NC_035108.1	22412158	22416519	minus	5
	AAEL001597	66	40	78	71	55	71.5	5571482	LOC5571482	AaeL_AAEL001597, AAEL001597	uncharacterized LOC5571482	uncharacterized protein LOC5571482		1	NC_035107.1	138850587	138856823	plus	2
	AAEL001600	119.5	118.5	203	152.5	141	134.5	5571504	LOC5571504	AaeL_AAEL001600, AAEL001600	uncharacterized LOC5571504	uncharacterized protein LOC5571504		1	NC_035107.1	138024989	138045976	plus	4
	AAEL001601	151.5	91	176	110	164	110	5571502	LOC5571502	AaeL_AAEL001601, AAEL001601	PXMP2/4 family protein 4	PXMP2/4 family protein 4		1	NC_035107.1	138053795	138060035	minus	6
	AAEL001604	1151	1115	958	1359	1020	1374	5571483	LOC5571483	AaeL_AAEL001604, AAEL001604	ras-GEF domain-containing family member 1B	ras-GEF domain-containing family member 1B|uncharacterized protein LOC5571483		1	NC_035107.1	138859995	139032101	minus	9
	AAEL001605	3753	4013	4506	4717	4010	4982	5571484	LOC5571484	AaeL_AAEL001605, AAEL001605	acidic leucine-rich nuclear phosphoprotein 32 family member A	acidic leucine-rich nuclear phosphoprotein 32 family member A		2	NC_035108.1	90696112	90728550	plus	7
	AAEL001607	550.5	422.5	732	455.5	660	508	5571495	LOC5571495	AaeL_AAEL001607, AAEL001607	probable galactose-1-phosphate uridylyltransferase	probable galactose-1-phosphate uridylyltransferase		1	NC_035107.1	138821411	138824146	plus	3
	AAEL001610	117	99	148	135	120	126.5	5571493	LOC5571493	AaeL_AAEL001610, AAEL001610	RING finger protein 37	RING finger protein 37|ubiquitin fusion degradation protein 2		1	NC_035107.1	138843612	138845094	plus	2
	AAEL001612	208	236	208	285	196	285	5571497	LOC5571497	AaeL_AAEL001612, AAEL001612, dicer-1	endoribonuclease Dcr-1	endoribonuclease Dcr-1		1	NC_035107.1	138739045	138795698	plus	12
	AAEL001615	298	350.5	277	300	395	385	5571492	LOC5571492	AaeL_AAEL001615, AAEL001615	28S ribosomal protein S18c, mitochondrial	28S ribosomal protein S18c, mitochondrial		1	NC_035107.1	138847967	138848755	plus	2
	AAEL001616	1411	1511	1472	1683	1346	1847	5571511	LOC5571511	AaeL_AAEL001616, AAEL001616	vesicle-fusing ATPase 1	vesicle-fusing ATPase 1|N-ethylmaleimide-sensitive factor		1	NC_035107.1	137423871	137452161	plus	12
	AAEL001619	333	289	300	373	273	350	5571509	LOC5571509	AaeL_AAEL001619, AAEL001619	exosome complex component CSL4	exosome complex component CSL4|exosomal 3'-5' exoribonuclease complex subunit ski4		1	NC_035107.1	137851221	137852153	minus	3
	AAEL001622	1157.5	852	1147	1045	1232	1115.5	5571505	LOC5571505	AaeL_AAEL001622, AAEL001622	dual specificity mitogen-activated protein kinase kinase 3	dual specificity mitogen-activated protein kinase kinase 3|dual specificity mitogen-activated protein kinase kinase 6|immune signaling kinase MEK3		1	NC_035107.1	138002567	138033882	minus	8
	AAEL001623	2873	2954	3875	3955	3334	3933	5571500	LOC5571500	AaeL_AAEL001623, AAEL001623	proteasome activator complex subunit 3	proteasome activator complex subunit 3|proteasome activator subunit		1	NC_035107.1	138295749	138307481	minus	4
	AAEL001624	70	36.5	70	37	53	48	5571481	LOC5571481	AaeL_AAEL001624, AAEL001624	uncharacterized LOC5571481	uncharacterized protein LOC5571481		1	NC_035107.1	138848683	138850488	minus	2
	AAEL001625	43	37.5	44	51.5	47.5	58	5571503	LOC5571503	AaeL_AAEL001625, AAEL001625	mpv17-like protein	mpv17-like protein		1	NC_035107.1	138045731	138052574	minus	4
	AAEL001626	1069	674	796	672	948	718	5571498	LOC5571498	AaeL_AAEL001626, AAEL001626	zinc transporter ZIP1	zinc transporter ZIP1		1	NC_035107.1	138613084	138661419	minus	2
	AAEL001627	3316	931	3333	608	3293.5	880.5	5571496	LOC5571496	AaeL_AAEL001627, AAEL001627, UAP	UDP-N-acetylhexosamine pyrophosphorylase	UDP-N-acetylhexosamine pyrophosphorylase|UDP-N-acetylglucosamine pyrophosphorylase		1	NC_035107.1	138809374	138812076	plus	1
	AAEL001628	41	33	35	28	48	49	5571499	LOC5571499	AaeL_AAEL001628, AAEL001628	uncharacterized LOC5571499	uncharacterized protein LOC5571499		1	NC_035107.1	138541533	138592144	plus	5
	AAEL001631	157.5	140	194	159	173	184	5571508	LOC5571508	AaeL_AAEL001631, AAEL001631	zinc finger protein ubi-d4	zinc finger protein ubi-d4		1	NC_035107.1	137854772	137870273	minus	5
	AAEL001632	675	252	653	326	655	307	5571650	LOC5571650	AaeL_AAEL001632, AAEL001632	laccase-5	laccase-5		2	NC_035108.1	300671818	300693165	minus	9
	AAEL001634	0	0	1	2	0	1	5571670	LOC5571670	AaeL_AAEL001634, AAEL001634	mite group 2 allergen Gly d 2.02	mite group 2 allergen Gly d 2.02		2	NC_035108.1	298803668	298804320	plus	2
	AAEL001635	179	182	271	239	192	266	5571653	LOC5571653	AaeL_AAEL001635, AAEL001635	uncharacterized LOC5571653	uncharacterized protein LOC5571653		2	NC_035108.1	300141137	300152638	plus	3
	AAEL001636	5007	5190	6242	6688	5255	6944	5571645	LOC5571645	AaeL_AAEL001636, AAEL001636	protein shuttle craft	protein shuttle craft		2	NC_035108.1	300398421	300416972	minus	4
	AAEL001637	96	134	79	101	85	133	5571657	LOC5571657	AaeL_AAEL001637, AAEL001637	basic helix-loop-helix neural transcription factor TAP	basic helix-loop-helix neural transcription factor TAP		2	NC_035108.1	299746731	299747765	plus	1
	AAEL001638	563	474	712	584	532	608	5571644	LOC5571644	AaeL_AAEL001638, AAEL001638	uncharacterized LOC5571644	uncharacterized protein LOC5571644		2	NC_035108.1	300378656	300388977	plus	4
	AAEL001639	741	691	734	635	750	785	5571683	LOC5571683	AaeL_AAEL001639, AAEL001639	uncharacterized LOC5571683	uncharacterized protein LOC5571683		2	NC_035108.1	299194408	299262194	minus	8
	AAEL001640	69	70	72	75	100	105	5571649	LOC5571649	AaeL_AAEL001640, AAEL001640	laccase-3	laccase-3		2	NC_035108.1	300590102	300606679	plus	9
	AAEL001641	2117	1343	1590	2325	1909	2022	5571667	LOC5571667	AaeL_AAEL001641, AAEL001641	uncharacterized LOC5571667	uncharacterized protein LOC5571667		2	NC_035108.1	299037657	299047293	plus	3
	AAEL001642	625	377	634	545	618	521	5571647	LOC5571647	AaeL_AAEL001642, AAEL001642	6-pyruvoyl tetrahydrobiopterin synthase	6-pyruvoyl tetrahydrobiopterin synthase		2	NC_035108.1	300456431	300457736	minus	5
	AAEL001644	35	14	23	18	20	18	5571663	LOC5571663	AaeL_AAEL001644, AAEL001644	plasminogen receptor (KT)	plasminogen receptor (KT)		2	NC_035108.1	299351779	299353285	plus	3
	AAEL001645	114	106	104	82.5	117.5	116	5571646	LOC5571646	AaeL_AAEL001645, AAEL001645	alkaline ceramidase	LOW QUALITY PROTEIN: alkaline ceramidase		2	NC_035108.1	300422122	300449920	plus	4
	AAEL001646	447	309	570	526.5	432	500.5	5571654	LOC5571654	AaeL_AAEL001646, AAEL001646	ATP-sensitive inward rectifier potassium channel 11	ATP-sensitive inward rectifier potassium channel 11|Kir3 channel protein		2	NC_035108.1	300108915	300125281	plus	5
	AAEL001647	1484	1634	1627	1726	1527.5	2134	5571678	LOC5571678	AaeL_AAEL001647, AAEL001647	WD repeat-containing protein 81	WD repeat-containing protein 81		2	NC_035108.1	297920627	297954579	minus	7
	AAEL001649	2667	2116	2880	2641	2728	2634.5	5571642	LOC5571642	AaeL_AAEL001649, AAEL001649	probable aminopeptidase NPEPL1	probable aminopeptidase NPEPL1		2	NC_035108.1	300321366	300325055	plus	3
	AAEL001650	28	64	20	84	37	60	5571671	LOC5571671	AaeL_AAEL001650, AAEL001650	mite group 2 allergen Gly d 2.02	mite group 2 allergen Gly d 2.02		2	NC_035108.1	298787901	298788694	plus	2
	AAEL001651	271.5	299	338.5	353.5	256.5	388	5571655	LOC5571655	AaeL_AAEL001651, AAEL001651	uncharacterized LOC5571655	uncharacterized protein LOC5571655		2	NC_035108.1	300053540	300088824	minus	10
	AAEL001652	55	27	48	19	45	35	5571659	LOC5571659	AaeL_AAEL001652, AAEL001652	musculin	musculin		2	NC_035108.1	299488255	299491829	plus	1
	AAEL001653	327	246	301	308	293	322	5571643	LOC5571643	AaeL_AAEL001653, AAEL001653	ankyrin repeat domain-containing protein 49	ankyrin repeat domain-containing protein 49		2	NC_035108.1	300327843	300328791	minus	2
	AAEL001654	27	82	21	14	19	78	5571672	LOC5571672	AaeL_AAEL001654, AAEL001654	epididymal secretory protein E1	epididymal secretory protein E1		2	NC_035108.1	298767816	298768477	minus	2
	AAEL001655	1338	1152	1542	1744	1412	1578	5571662	LOC5571662	AaeL_AAEL001655, AAEL001655	structural maintenance of chromosomes protein 4	structural maintenance of chromosomes protein 4		2	NC_035108.1	299344055	299375864	minus	5
	AAEL001656	3736	1192	5468	1839	4367.5	1687	5571677	LOC5571677	AaeL_AAEL001656, AAEL001656	putative inorganic phosphate cotransporter	putative inorganic phosphate cotransporter		2	NC_035108.1	297954740	298038283	plus	6
	AAEL001657	739	646	705	924	713	823	5571661	LOC5571661	AaeL_AAEL001657, AAEL001657	probable ATP-dependent RNA helicase DDX23	probable ATP-dependent RNA helicase DDX23		2	NC_035108.1	299392181	299394979	plus	2
	AAEL001658	7.5	33	4.5	49	4.5	44	5571676	LOC5571676	AaeL_AAEL001658, AAEL001658	sialin	sialin		2	NC_035108.1	298047340	298075513	minus	5
	AAEL001666	2	158	0	189	0	183	5571658	LOC5571658	AaeL_AAEL001666, AAEL001666	meiosis regulator and mRNA stability factor 1	meiosis regulator and mRNA stability factor 1		2	NC_035108.1	299663802	299731025	plus	11
	AAEL001667	48	47	36	41	34	30	5571641	LOC5571641	AaeL_AAEL001667, AAEL001667, lac2	laccase-2	laccase-2|laccase-like multicopper oxidase 2		2	NC_035108.1	300696649	300729303	plus	5
	AAEL001670	625	519.67	606	505	671	616	5571665	LOC5571665	AaeL_AAEL001670, AAEL001670	cell division control protein 1	cell division control protein 1		2	NC_035108.1	299295955	299298209	minus	5
	AAEL001671	1593	1580	188	1121	1041	1636	5571666	LOC5571666	AaeL_AAEL001671, AAEL001671	uncharacterized LOC5571666	uncharacterized protein LOC5571666		2	NC_035108.1	299084970	299184935	plus	4
	AAEL001672	90	42	134	38	106	52	5571648	LOC5571648	AaeL_AAEL001672, AAEL001672	laccase-5	laccase-5		2	NC_035108.1	300537453	300570205	plus	9
	AAEL001673	73934.5	46460.2	64500.8	64136.2	69840.8	62340.7	5571832	LOC5571832	AaeL_AAEL001673, AAEL001673, act-6	actin, muscle	actin, muscle|actin 6|muscle-specific actin 2		2	NC_035108.1	87079769	87083856	minus	3
	AAEL001674	0	0	0	0	0	0	5571830	LOC5571830	AaeL_AAEL001674, AAEL001674	serine protease SP24D	serine protease SP24D		2	NC_035108.1	87031570	87032498	plus	2
	AAEL001675	11496	15174	2532	11473	7895.5	15632	5571811	LOC5571811	AaeL_AAEL001675, AAEL001675, CLIPA10	uncharacterized LOC5571811	uncharacterized protein LOC5571811		2	NC_035108.1	85849491	85865457	minus	5
	AAEL001677	67631	3124	56643	5264.5	66076.8	4721	5571812	LOC5571812	AaeL_AAEL001677, AAEL001677	cuticle protein	cuticle protein		2	NC_035108.1	85966047	85966856	minus	1
	AAEL001680	725	502.5	688	470	673	539.5	5571808	LOC5571808	AaeL_AAEL001680, AAEL001680	uncharacterized LOC5571808	uncharacterized protein LOC5571808		2	NC_035108.1	85412755	85604749	minus	5
	AAEL001682	508	499.5	529.5	584	507	587.5	5571809	LOC5571809	AaeL_AAEL001682, AAEL001682	nuclear migration protein nudC	nuclear migration protein nudC|nuclear distribution protein NUDC		2	NC_035108.1	85402036	85404143	plus	4
	AAEL001683	52598	2125	45089	3922.5	51564.2	3228	5571813	LOC5571813	AaeL_AAEL001683, AAEL001683	cuticle protein 16.5	cuticle protein 16.5		2	NC_035108.1	86005275	86006231	plus	2
	AAEL001685	309	393	9	561	224	518	5571815	LOC5571815	AaeL_AAEL001685, AAEL001685	cuticle protein 63	cuticle protein 63		2	NC_035108.1	86274579	86275411	minus	2
	AAEL001686	36	59	17	96	26.5	84	5571823	LOC5571823	AaeL_AAEL001686, AAEL001686	uncharacterized LOC5571823	uncharacterized protein LOC5571823		2	NC_035108.1	86718883	86719847	minus	2
	AAEL001687	177	88	72	144	130	125	5571819	LOC5571819	AaeL_AAEL001687, AAEL001687	proton-coupled folate transporter	proton-coupled folate transporter		2	NC_035108.1	86622196	86636442	minus	4
	AAEL001688	1009	771	896	1144	970	1086	5571835	LOC5571835	AaeL_AAEL001688, AAEL001688	uncharacterized LOC5571835	uncharacterized protein LOC5571835		2	NC_035108.1	87779168	87800442	minus	9
	AAEL001690	3	9	5.5	5.5	6	2	5571828	LOC5571828	AaeL_AAEL001690, AAEL001690	chymotrypsin-2	chymotrypsin-2		2	NC_035108.1	87016004	87017001	minus	2
	AAEL001691	139	116	103	122	103	144	5571821	LOC5571821	AaeL_AAEL001691, AAEL001691	proton-coupled folate transporter	proton-coupled folate transporter		2	NC_035108.1	86663877	86671871	minus	5
	AAEL001693	0	0	0	0	0	0	5571838	LOC5571838	AaeL_AAEL001693, AAEL001693	serine protease SP24D	serine protease SP24D		2	NC_035108.1	87941517	87942516	minus	2
	AAEL001694	123	209	16	195	44.5	225	5571824	LOC5571824	AaeL_AAEL001694, AAEL001694	uncharacterized LOC5571824	uncharacterized protein LOC5571824		2	NC_035108.1	86725394	86726800	minus	2
	AAEL001695	592	1108	448	881	457	1224	5571834	LOC5571834	AaeL_AAEL001695, AAEL001695	homeobox protein orthopedia	homeobox protein orthopedia		2	NC_035108.1	87606201	87767163	plus	8
	AAEL001696	42	33	43.5	40.5	21	47	5571827	LOC5571827	AaeL_AAEL001696, AAEL001696	retinal homeobox protein Rax	retinal homeobox protein Rax		2	NC_035108.1	86960304	87015878	plus	5
	AAEL001697	803	624	359	688	574	726	5571820	LOC5571820	AaeL_AAEL001697, AAEL001697	proton-coupled folate transporter	proton-coupled folate transporter		2	NC_035108.1	86636371	86661742	plus	6
	AAEL001698	2114	1873	2211	2347	2178.5	2371	5571825	LOC5571825	AaeL_AAEL001698, AAEL001698	charged multivesicular body protein 4b	charged multivesicular body protein 4b		2	NC_035108.1	86753645	86772677	minus	5
	AAEL001699	463	346	403	430	341.5	415.5	5571822	LOC5571822	AaeL_AAEL001699, AAEL001699	tetracycline resistance protein, class D	uncharacterized protein LOC5571822		2	NC_035108.1	86672213	86698644	plus	9
	AAEL001703	0	0	0	0	0	0	5571844	LOC5571844	AaeL_AAEL001703, AAEL001703, JA15	serine protease SP24D	serine protease SP24D|chymotrypsin-like serine protease		2	NC_035108.1	87887477	87888435	plus	2
	AAEL001704	579	280	528	396	628	419	5571814	LOC5571814	AaeL_AAEL001704, AAEL001704	uncharacterized LOC5571814	uncharacterized protein LOC5571814		2	NC_035108.1	86030197	86030989	minus	2
	AAEL001705	909	699	827	707	867	840	5571810	LOC5571810	AaeL_AAEL001705, AAEL001705	protein odr-4 homolog	protein odr-4 homolog		2	NC_035108.1	85816005	85837748	minus	3
	AAEL001706	416	356.5	432	419	418.5	478	5572053	LOC5572053	AaeL_AAEL001706, AAEL001706	NTF2-related export protein	NTF2-related export protein		2	NC_035108.1	441771060	441771789	minus	2
	AAEL001707	904.5	694.25	906	746.5	973.5	809.25	5572067	LOC5572067	AaeL_AAEL001707, AAEL001707	gamma-butyrobetaine dioxygenase	gamma-butyrobetaine dioxygenase		2	NC_035108.1	442767904	442804365	minus	3
	AAEL001708	19850	19994	1092	20683	12879	22939	5572075	LOC5572075	AaeL_AAEL001708, AAEL001708, AAEL801242	uncharacterized LOC5572075	uncharacterized protein LOC5572075		2	NC_035108.1	443268419	443279700	minus	2
	AAEL001709	1923	1918	1939	2018	1869	2171	5572078	LOC5572078	AaeL_AAEL001709, AAEL001709, AAEL801236	AP-1 complex subunit gamma-1	AP-1 complex subunit gamma-1		2	NC_035108.1	443115446	443213467	plus	18
	AAEL001710	1568.5	1303.25	1518.5	1327.5	1393	1487.75	5572054	LOC5572054	AaeL_AAEL001710, AAEL001710, AAEL001721, AAEL001723	protein Shroom	protein Shroom		2	NC_035108.1	441958067	442766939	plus	12
	AAEL001713	0	0	0.5	0	1	0	5572055	LOC5572055	AaeL_AAEL001713, AAEL001713	angiopoietin-related protein 6	angiopoietin-related protein 6		2	NC_035108.1	441218588	441219578	plus	3
	AAEL001714	0.5	0	0	0	0	0	5572073	LOC5572073	AaeL_AAEL001714, AAEL001714, AAEL801239	NTF2-related export protein	NTF2-related export protein		2	NC_035108.1	443099385	443099811	minus	2
	AAEL001715	8379	8043	10037	10081	8745	10190	5572071	LOC5572071	AaeL_AAEL001715, AAEL001715, AAEL801237	T-complex protein 1 subunit epsilon	T-complex protein 1 subunit epsilon		2	NC_035108.1	443080164	443083629	plus	5
	AAEL001716	1452.5	1445	1853.5	1655.5	1562.5	1820	5572056	LOC5572056	AaeL_AAEL001716, AAEL001716	THO complex subunit 2	THO complex subunit 2		2	NC_035108.1	441784290	441822782	plus	13
	AAEL001717	220	207	227	256	240	242	5572072	LOC5572072	AaeL_AAEL001717, AAEL001717, AAEL801240	uncharacterized LOC5572072	uncharacterized protein LOC5572072		2	NC_035108.1	443096941	443098105	minus	2
	AAEL001719	164	214	227	218.5	156	240	5572061	LOC5572061	AaeL_AAEL001719, AAEL001719	ATP-dependent RNA helicase DHX36	ATP-dependent RNA helicase DHX36		2	NC_035108.1	441860352	441864268	minus	5
	AAEL001724	130.5	79	124.5	129.5	129.5	105	5572052	LOC5572052	AaeL_AAEL001724, AAEL001724, GPRNNB3	G-protein coupled receptor 143	G-protein coupled receptor 143		2	NC_035108.1	441822776	441836769	minus	6
	AAEL001725	1068	889	890	1029	902	1052	5572074	LOC5572074	AaeL_AAEL001725, AAEL001725, AAEL801238	spermatogenesis-associated protein 20	spermatogenesis-associated protein 20		2	NC_035108.1	443223374	443260047	minus	6
	AAEL001726	0	0	4	0	1	4	5572065	LOC5572065	AaeL_AAEL001726, AAEL001726	uncharacterized LOC5572065	uncharacterized protein LOC5572065		2	NC_035108.1	442740167	442748122	minus	5
	AAEL001728	7	39	20	9	17	33	5572060	LOC5572060	AaeL_AAEL001728, AAEL001728	uncharacterized LOC5572060	uncharacterized protein LOC5572060		2	NC_035108.1	440284538	440286749	plus	5
	AAEL001729	649	581	731	818	715	793	5572057	LOC5572057	AaeL_AAEL001729, AAEL001729	gastrulation defective protein 1 homolog	gastrulation defective protein 1 homolog		2	NC_035108.1	441768532	441770715	plus	2
	AAEL001730	21	15	21	19.5	31	35	5572062	LOC5572062	AaeL_AAEL001730, AAEL001730	uncharacterized LOC5572062	uncharacterized protein LOC5572062		2	NC_035108.1	441843026	441852254	minus	5
	AAEL001732	183.5	144.5	48	131.5	107	161	5579988	LOC5579988	AaeL_AAEL001732, AAEL001732	decaprenyl-diphosphate synthase subunit 2	decaprenyl-diphosphate synthase subunit 2		2	NC_035108.1	37817187	37838504	minus	3
	AAEL001734	641	643	738	706	585	861	5579992	LOC5579992	AaeL_AAEL001734, AAEL001734, AAEL001739	protein bric-a-brac 1	protein bric-a-brac 1		2	NC_035108.1	37981744	38486852	minus	6
	AAEL001735	9	358	20	30	24	232.75	5579984	LOC5579984	AaeL_AAEL001735, AAEL001735	cuticle protein CP14.6	cuticle protein CP14.6		2	NC_035108.1	37684561	37687266	plus	2
	AAEL001736	0	2	0	1	0	3	5579986	LOC5579986	AaeL_AAEL001736, AAEL001736	PR domain zinc finger protein 13	PR domain zinc finger protein 13		2	NC_035108.1	37720186	37731774	plus	2
	AAEL001737	302	456	408	381	382	528	5579999	LOC5579999	AaeL_AAEL001737, AAEL001737	fatty acyl-CoA reductase wat	fatty acyl-CoA reductase wat		2	NC_035108.1	39875159	39877040	minus	3
	AAEL001738	255	150	319	158	314	145	5579997	LOC5579997	AaeL_AAEL001738, AAEL001738	ras-related and estrogen-regulated growth inhibitor	ras-related and estrogen-regulated growth inhibitor		2	NC_035108.1	39526899	39575538	minus	8
	AAEL001740	1280.5	1263.5	1102	1292.5	1191	1390	5579987	LOC5579987	AaeL_AAEL001740, AAEL001740	decaprenyl-diphosphate synthase subunit 2	decaprenyl-diphosphate synthase subunit 2		2	NC_035108.1	37782918	37817539	minus	4
	AAEL001742	1775	1578	1675	1717	1592	2009	5579990	LOC5579990	AaeL_AAEL001742, AAEL001742	serine/threonine-protein phosphatase 6 regulatory subunit 3	serine/threonine-protein phosphatase 6 regulatory subunit 3		2	NC_035108.1	37911180	37956431	minus	17
	AAEL001743	1	651	0	0	0	394.25	5579985	LOC5579985	AaeL_AAEL001743, AAEL001743	endocuticle structural glycoprotein SgAbd-2	endocuticle structural glycoprotein SgAbd-2		2	NC_035108.1	37704440	37705271	plus	2
	AAEL001744	238	234	281	259	228	297	5580002	LOC5580002	AaeL_AAEL001744, AAEL001744	JNK-interacting protein 1	JNK-interacting protein 1		2	NC_035108.1	38902427	38948269	plus	5
	AAEL001745	2377	1475	512	1225	1583	1706	5579989	LOC5579989	AaeL_AAEL001745, AAEL001745	decaprenyl-diphosphate synthase subunit 2	decaprenyl-diphosphate synthase subunit 2		2	NC_035108.1	37872708	37888083	plus	4
	AAEL001747	590	858	608	600	572	933	5579998	LOC5579998	AaeL_AAEL001747, AAEL001747	fatty acyl-CoA reductase wat	fatty acyl-CoA reductase wat		2	NC_035108.1	39839451	39841500	minus	4
	AAEL001748	305	279.5	422	360	368.5	354	5579995	LOC5579995	AaeL_AAEL001748, AAEL001748	protein bric-a-brac 2	protein bric-a-brac 2		2	NC_035108.1	38727510	38849811	minus	4
	AAEL001749	490	411	637	484	497	513	5572280	LOC5572280	AaeL_AAEL001749, AAEL001749, AAEL001755	protein rhomboid	protein rhomboid		2	NC_035108.1	165873980	166187010	plus	11
	AAEL001751	674	635	738	769	649	812	5572277	LOC5572277	AaeL_AAEL001751, AAEL001751	cyclin-related protein FAM58A	cyclin-related protein FAM58A		2	NC_035108.1	166523108	166531504	plus	6
	AAEL001752	1316	1211	1342	1396	1314	1504	5572287	LOC5572287	AaeL_AAEL001752, AAEL001752	H(+)/Cl(-) exchange transporter 5	LOW QUALITY PROTEIN: H(+)/Cl(-) exchange transporter 5		2	NC_035108.1	165725494	165759302	minus	12
	AAEL001754	30	39	46	66	34	69	5572286	LOC5572286	AaeL_AAEL001754, AAEL001754	uncharacterized LOC5572286	uncharacterized protein LOC5572286		2	NC_035108.1	165762679	165767614	minus	2
	AAEL001756	399	376.5	442.5	555.5	373	470.5	5572268	LOC5572268	AaeL_AAEL001756, AAEL001756	anaphase-promoting complex subunit 2	anaphase-promoting complex subunit 2		2	NC_035108.1	166790648	166793732	minus	3
	AAEL001759	25701	28246	33855.5	35856.5	29560.5	35019.5	5572284	LOC5572284	AaeL_AAEL001759, 40sRpS9, AAEL001759	40S ribosomal protein S9	40S ribosomal protein S9|ribosomal protein S4		2	NC_035108.1	165793312	165797549	minus	4
	AAEL001761	204	131	260	181	201	158	5572266	LOC5572266	AaeL_AAEL001761, AAEL001761	RNA exonuclease 4	RNA exonuclease 4		2	NC_035108.1	166847218	166848469	minus	4
	AAEL001762	140	143	154	167	123	184	5572299	LOC5572299	AaeL_AAEL001762, AAEL001762	uncharacterized LOC5572299	uncharacterized protein LOC5572299|ecdysis triggering hormone		2	NC_035108.1	165488844	165489817	plus	2
	AAEL001764	248.1	271	331	376	324	363	5572267	LOC5572267	AaeL_AAEL001764, AAEL001764	DNA polymerase epsilon subunit 3	DNA polymerase epsilon subunit 3		2	NC_035108.1	166819452	166822890	plus	2
	AAEL001765	666	582.5	804	642	730	694	5572271	LOC5572271	AaeL_AAEL001765, AAEL001765	E3 ubiquitin-protein ligase LRSAM1	E3 ubiquitin-protein ligase LRSAM1		2	NC_035108.1	166739658	166745731	plus	9
	AAEL001766	1895	996	1359	778	1609	1061	5572301	LOC5572301	AaeL_AAEL001766, AAEL001766	chaoptin	chaoptin		2	NC_035108.1	165273670	165277942	minus	3
	AAEL001767	2443	1593	2144	1675	2323	1792	5572296	LOC5572296	AaeL_AAEL001767, AAEL001767	uncharacterized LOC5572296	uncharacterized protein LOC5572296|signal anchor-containing conserved peptide		2	NC_035108.1	165533750	165562548	plus	5
	AAEL001769	4249	4126	5511	5190	4663	5212	5572265	LOC5572265	AaeL_AAEL001769, AAEL001769	ATP-dependent RNA helicase dbp2	ATP-dependent RNA helicase dbp2		2	NC_035108.1	166851757	166862388	plus	4
	AAEL001775	115	86.5	120.5	107.5	111	107.5	5572269	LOC5572269	AaeL_AAEL001775, AAEL001775	WASH complex subunit 3	WASH complex subunit 3		2	NC_035108.1	166790025	166790669	plus	2
	AAEL001776	1558	1627	2076	2119	1759	2172	5572304	LOC5572304	AaeL_AAEL001780, AAEL001776, AAEL001780	homeotic protein distal-less	homeotic protein distal-less		2	NC_035108.1	164997369	165204353	minus	9
	AAEL001778	280	255.5	327	308	308	305	5572288	LOC5572288	AaeL_AAEL001778, AAEL001778	RING finger protein 113A	RING finger protein 113A		2	NC_035108.1	165703371	165708526	plus	3
	AAEL001779	2902	2373	2762	2745	2804	2953	5572285	LOC5572285	AaeL_AAEL001779, AAEL001779	bax inhibitor 1	bax inhibitor 1|Bax-mediated apoptosis inhibitor TEGT/BI-1		2	NC_035108.1	165782722	165787567	minus	3
	AAEL001781	80	91	67	116	79	133	5572298	LOC5572298	AaeL_AAEL001781, AAEL001781	origin recognition complex subunit 4	origin recognition complex subunit 4		2	NC_035108.1	165522041	165529757	minus	4
	AAEL001782	654	574	675	641	650	719	5572282	LOC5572282	AaeL_AAEL001782, AAEL001782, GPRNND2	transmembrane 7 superfamily member 3	transmembrane 7 superfamily member 3		2	NC_035108.1	165834049	165839683	minus	3
	AAEL001787	331	296.5	390.5	425	354.5	417	5572270	LOC5572270	AaeL_AAEL001787, AAEL001787	deoxyribodipyrimidine photo-lyase	deoxyribodipyrimidine photo-lyase		2	NC_035108.1	166571314	166778182	minus	5
	AAEL001789	162	129	136	132	151	161	5572272	LOC5572272	AaeL_AAEL001789, AAEL001773, AAEL001789	peroxisomal leader peptide-processing protease	peroxisomal leader peptide-processing protease		2	NC_035108.1	166715256	166717404	plus	5
	AAEL001794	3899.75	1597.25	4261.92	4872.5	4110.5	3702.75	5572428	LOC5572428	AaeL_AAEL001794, AAEL001794	CD109 antigen	CD109 antigen		2	NC_035108.1	374707048	374736395	plus	14
	AAEL001795	238	249	360	350	258	332	5572464	LOC5572464	AaeL_AAEL001795, AAEL001795	maf-like protein CPR_2112	uncharacterized protein LOC5572464		2	NC_035108.1	376433346	376458113	plus	4
	AAEL001796	1966	1102	2980	914	2417	1171	5572457	LOC5572457	AaeL_AAEL001796, AAEL001796	nuclear hormone receptor HR78	nuclear hormone receptor HR78		2	NC_035108.1	375738840	375794605	plus	6
	AAEL001797	439.52	313.69	393.41	408.16	433.1	450.49	5572433	LOC5572433	AaeL_AAEL001797, AAEL001797	ATP-dependent Clp protease proteolytic subunit, mitochondrial	ATP-dependent Clp protease proteolytic subunit, mitochondrial		2	NC_035108.1	374461832	374462845	minus	2
	AAEL001798	6959.5	7093.5	8618.5	7736	7616	8420	5572463	LOC5572463	AaeL_AAEL001798, AAEL001798	protein tyrosine phosphatase type IVA 1	protein tyrosine phosphatase type IVA 1		2	NC_035108.1	376230807	376428149	plus	10
	AAEL001799	410	463.5	355.5	489	385	574	5572452	LOC5572452	AaeL_AAEL001799, AAEL001799	uncharacterized LOC5572452	uncharacterized protein LOC5572452		2	NC_035108.1	375341838	375344008	plus	5
	AAEL001800	447	404	467	534	409	515	5572448	LOC5572448	AaeL_AAEL001800, AAEL001800	hsp70-binding protein 1	hsp70-binding protein 1		2	NC_035108.1	375256197	375257877	plus	4
	AAEL001801	2.5	11.5	4	20.5	5	11	5572435	LOC5572435	AaeL_AAEL001801, AAEL001801	sperm flagellar protein 1	sperm flagellar protein 1		2	NC_035108.1	374772295	374772851	plus	2
	AAEL001803	1004	823	987	755	959	872	5572437	LOC5572437	AaeL_AAEL001803, AAEL001803	chondroitin sulfate proteoglycan 4	chondroitin sulfate proteoglycan 4		2	NC_035108.1	374808210	374858347	plus	13
	AAEL001805	114	83	79	112	103	136	5572446	LOC5572446	AaeL_AAEL001805, AAEL001805	INO80 complex subunit C	INO80 complex subunit C		2	NC_035108.1	375232699	375233491	plus	2
	AAEL001807	565.5	646	1032	525.5	688	652.5	5572441	LOC5572441	AaeL_AAEL001807, AAEL001807, CYP9M9	cytochrome P450 9e2	cytochrome P450 9e2		2	NC_035108.1	375068465	375070394	minus	2
	AAEL001808	2814	1736	2813	1954	2687	2220	5572461	LOC5572461	AaeL_AAEL001808, AAEL001808	uncharacterized LOC5572461	uncharacterized protein LOC5572461		2	NC_035108.1	375963192	376215599	plus	17
	AAEL001809	5360.5	4967	8575	3949.5	6361	5263	5572422	LOC5572422	AaeL_AAEL001809, AAEL001809	protein limb expression 1 homolog	protein limb expression 1 homolog		2	NC_035108.1	374171724	374376249	plus	7
	AAEL001810	1922.74	1422.74	2070.07	1895.78	1845.03	1929.7	5572432	LOC5572432		uncharacterized LOC5572432	uncharacterized protein LOC5572432		2	NC_035108.1	374481228	374493606	plus	4
	AAEL001811	124	104	150	152	136	167	5572458	LOC5572458	AaeL_AAEL001811, AAEL001811	gastrula zinc finger protein XlCGF57.1	gastrula zinc finger protein XlCGF57.1		2	NC_035108.1	375827457	375829444	minus	4
	AAEL001812	320	198	245	487	277	442	5572460	LOC5572460	AaeL_AAEL001812, AAEL001812	solute carrier organic anion transporter family member 4A1	solute carrier organic anion transporter family member 4A1		2	NC_035108.1	375859121	375954396	plus	11
	AAEL001813	359	463	519	822	437	709	5572453	LOC5572453	AaeL_AAEL001813, AAEL001813	sodium-coupled monocarboxylate transporter 1	sodium-coupled monocarboxylate transporter 1		2	NC_035108.1	375354327	375391790	minus	7
	AAEL001814	19	18	24	84	22	55	5572424	LOC5572424	AaeL_AAEL001814, AAEL001814	uncharacterized LOC5572424	uncharacterized protein LOC5572424		2	NC_035108.1	374381722	374383356	plus	4
	AAEL001815	1642	1274	1620	1395	1601	1514	5572454	LOC5572454	AaeL_AAEL001815, AAEL001815	uncharacterized LOC5572454	uncharacterized protein LOC5572454		2	NC_035108.1	375391952	375713975	minus	7
	AAEL001816	231	222	230	315.5	251	336	5572427	LOC5572427	AaeL_AAEL001816, AAEL001816	UDP-glucuronosyltransferase 2A3	UDP-glucuronosyltransferase 2A3		2	NC_035108.1	374754445	374756310	plus	2
	AAEL001817	653	602	1062	598	903	686	5572438	LOC5572438	AaeL_AAEL001817, AAEL001817	protein grindelwald	protein grindelwald		2	NC_035108.1	374858820	374877029	minus	2
	AAEL001818	1612	666	1573.75	957	1541	968	5572449	LOC5572449	AaeL_AAEL001818, AAEL001818	putative ankyrin repeat protein RF_0381	uncharacterized protein LOC5572449		2	NC_035108.1	375286038	375305136	plus	7
	AAEL001819	183	174	156	200	151	205	5572431	LOC5572431	AaeL_AAEL001819, AAEL001819	transmembrane protein 65	transmembrane protein 65|uncharacterized protein LOC5572431		2	NC_035108.1	374501544	374573323	minus	6
	AAEL001820	2434.44	1219.11	2796.99	2440.66	2625.1	2041.49	5572434	LOC5572434	AaeL_AAEL001820, AAEL001820	uncharacterized LOC5572434	uncharacterized protein LOC5572434		2	NC_035108.1	374460453	374461823	plus	3
	AAEL001821	34	19.5	41	17	28.5	17.5	5572451	LOC5572451	AaeL_AAEL001821, AAEL001821	uncharacterized LOC5572451	uncharacterized protein LOC5572451		2	NC_035108.1	375314233	375315918	plus	3
	AAEL001822	2264	65	2152	111	2220	105	5572439	LOC5572439	AaeL_AAEL001822, AAEL001822	UDP-glucuronosyltransferase 2B7	UDP-glucuronosyltransferase 2B7		2	NC_035108.1	374871931	374873949	plus	2
	AAEL001826	12082	1750	22960	8720	16591	5524	5572456	LOC5572456	AaeL_AAEL001826, AAEL001826	general odorant-binding protein 56d	general odorant-binding protein 56d		2	NC_035108.1	375516035	375516666	plus	2
	AAEL001827	337	278	401	498	426	414	5572459	LOC5572459	AaeL_AAEL001827, AAEL001827	U4/U6.U5 tri-snRNP-associated protein 2	U4/U6.U5 tri-snRNP-associated protein 2		2	NC_035108.1	375834644	375837036	plus	3
	AAEL001830	754	754	688	982	783	981	5572430	LOC5572430	AaeL_AAEL001830, AAEL001830	geranylgeranyl transferase type-1 subunit beta	geranylgeranyl transferase type-1 subunit beta		2	NC_035108.1	374615198	374626699	plus	4
	AAEL001831	520	413	547	475	473	501	5572447	LOC5572447	AaeL_AAEL001831, AAEL001831	DNA-directed RNA polymerase II subunit RPB9	DNA-directed RNA polymerase II subunit RPB9|RNA polymerase II subunit 9		2	NC_035108.1	375245232	375246006	minus	3
	AAEL001832	462	498	510	674	452	617	5572466	LOC5572466	AaeL_AAEL001832, AAEL001832	uncharacterized LOC5572466	uncharacterized protein LOC5572466		2	NC_035108.1	376830767	376951913	plus	5
	AAEL001833	817	290	697	299	770	339	5572468	LOC5572468	AaeL_AAEL001833, AAEL001833	uncharacterized LOC5572468	uncharacterized protein LOC5572468		2	NC_035108.1	376966746	376983450	minus	2
	AAEL001835	2353	1834	2490.75	2083	2393.5	2318.5	5572450	LOC5572450	AaeL_AAEL001835, AAEL001835	sodium-coupled monocarboxylate transporter 1	sodium-coupled monocarboxylate transporter 1		2	NC_035108.1	375315859	375329969	minus	8
	AAEL001836	1013	303	1077	649	1054	511	5572455	LOC5572455	AaeL_AAEL001836, AAEL001836	uncharacterized LOC5572455	uncharacterized protein LOC5572455		2	NC_035108.1	375509589	375510577	plus	4
	AAEL001837	64	17	38	11	42	9	5572655	LOC5572655	AaeL_AAEL001837, AAEL001837	pancreatic lipase-related protein 2	pancreatic lipase-related protein 2		2	NC_035108.1	275774433	275792340	plus	3
	AAEL001838	1193	981	1212	1142.5	1190.5	1172	5572640	LOC5572640	AaeL_AAEL001838, AAEL001838	prefoldin subunit 1	prefoldin subunit 1		2	NC_035108.1	274294924	274295683	minus	2
	AAEL001839	696	293	882	634	765	531	5572635	LOC5572635	AaeL_AAEL001839, AAEL001839, CPB-II	carboxypeptidase B	carboxypeptidase B		2	NC_035108.1	184402350	184404009	plus	5
	AAEL001840	1796	509.5	1360	1655.5	1663	1174.5	5572631	LOC5572631	AaeL_AAEL001840, AAEL001840, CPB-III	carboxypeptidase B	carboxypeptidase B		2	NC_035108.1	184353549	184355386	minus	4
	AAEL001843	921.5	791	1048.5	963	946.5	998	5572648	LOC5572648	AaeL_AAEL001858, AAEL001843, AAEL001858	ski oncogene	ski oncogene		2	NC_035108.1	274602069	275103609	minus	7
	AAEL001844	581	311.5	451	572.5	521	567.5	5572630	LOC5572630	AaeL_AAEL001844, AAEL001844, CPB-IV	carboxypeptidase B	carboxypeptidase B		2	NC_035108.1	184355451	184362978	minus	3
	AAEL001845	1326	1070.5	1223.5	1204.5	1330.5	1345	5572666	LOC5572666	AaeL_AAEL001845, AAEL001845	sepiapterin reductase	sepiapterin reductase		2	NC_035108.1	276671790	276682905	plus	4
	AAEL001846	123.5	109.5	162	164.5	133.5	162.5	5572632	LOC5572632	AaeL_AAEL001846, AAEL000072, AAEL001846	carboxypeptidase O	carboxypeptidase O		2	NC_035108.1	184450059	184465837	plus	3
	AAEL001847	1360	1287.5	1391	1574.5	1333	1688.5	5572646	LOC5572646	AaeL_AAEL001847, AAEL001847	DNA-directed RNA polymerase, mitochondrial	DNA-directed RNA polymerase, mitochondrial		2	NC_035108.1	274457234	274483633	minus	6
	AAEL001850	522.5	562.2	537.7	691.41	514.2	681.14	5572641	LOC5572641	AaeL_AAEL001850, AAEL001850	uncharacterized LOC5572641	uncharacterized protein LOC5572641		2	NC_035108.1	274316670	274336484	minus	4
	AAEL001851	5466	1971	5342	2552	5344	2496	5572647	LOC5572647	AaeL_AAEL001851, AAEL001851	uncharacterized LOC5572647	uncharacterized protein LOC5572647		2	NC_035108.1	274530776	274573049	plus	7
	AAEL001852	868	793	863	998	814	903.5	5572672	LOC5572672	AaeL_AAEL001852, AAEL001852	mitochondrial import inner membrane translocase subunit Tim23	mitochondrial import inner membrane translocase subunit Tim23		2	NC_035108.1	274302071	274303787	plus	3
	AAEL001853	1064	859	1057	1026	1049	1093	5572663	LOC5572663	AaeL_AAEL001853, AAEL001853	mitochondrial Rho GTPase	LOW QUALITY PROTEIN: mitochondrial Rho GTPase		2	NC_035108.1	276592617	276622658	plus	8
	AAEL001855	1	0	3	0	0	1	5572629	LOC5572629	AaeL_AAEL001855, AAEL001855, CPB-V	carboxypeptidase B	carboxypeptidase B		2	NC_035108.1	184412121	184414141	plus	2
	AAEL001856	637	698	504	633	613	792	5572668	LOC5572668	AaeL_AAEL001856, AAEL001856	adenosine kinase	adenosine kinase		2	NC_035108.1	276687584	276704057	minus	5
	AAEL001857	229	49.5	251.5	49	221	54	5572645	LOC5572645	AaeL_AAEL001857, AAEL001857	protein msta	protein msta		2	NC_035108.1	274448957	274457188	plus	3
	AAEL001859	862	747	862	803	861	821	5572652	LOC5572652	AaeL_AAEL001859, AAEL001859	protein sly1 homolog	protein sly1 homolog		2	NC_035108.1	275274075	275281573	plus	6
	AAEL001860	435	378.5	426.5	439.5	451.5	452	5572665	LOC5572665	AaeL_AAEL001860, AAEL001860	uncharacterized LOC5572665	uncharacterized protein LOC5572665		2	NC_035108.1	276672050	276677937	plus	2
	AAEL001863	131	9	86	8	116	14	5572634	LOC5572634	AaeL_AAEL001863, AAEL001863, CPB-I	carboxypeptidase B	carboxypeptidase B		2	NC_035108.1	184431863	184433353	plus	3
	AAEL001864	11579	7513	11072	12883	11140	11589	5572651	LOC5572651	AaeL_AAEL001864, 4EBP, AAEL001864, AAEL801245	eukaryotic translation initiation factor 4E-binding protein 1	eukaryotic translation initiation factor 4E-binding protein 1|eukaryotic initiation factor 4E binding protein		2	NC_035108.1	275195378	275206760	minus	2
	AAEL001865	2361.5	1600.5	2016	2125.5	2312	2121.5	5572650	LOC5572650	AaeL_AAEL001865, AAEL001865, AAEL801244	NADH dehydrogenase [ubiquinone] 1 beta subcomplex subunit 10	NADH dehydrogenase [ubiquinone] 1 beta subcomplex subunit 10		2	NC_035108.1	275154610	275182695	minus	5
	AAEL001867	75	60	17	38	40	49	5572657	LOC5572657	AaeL_AAEL001867, AAEL001867	vesicular glutamate transporter 1	vesicular glutamate transporter 1		2	NC_035108.1	275895145	276082906	minus	8
	AAEL001869	3407	3225	3941.5	4174	3598	4364	5572671	LOC5572671	AaeL_AAEL001869, AAEL001869, AAEL801247	GMP synthase [glutamine-hydrolyzing]	GMP synthase [glutamine-hydrolyzing]		2	NC_035108.1	276888822	276934533	minus	13
	AAEL001871	202	180	171	197.5	185.5	200	5572638	LOC5572638	AaeL_AAEL001871, AAEL001871	protein-lysine N-methyltransferase CG9154	protein-lysine N-methyltransferase CG9154		2	NC_035108.1	274288518	274295002	plus	3
	AAEL001874	745	671.5	804	794	779.5	794	5572643	LOC5572643	AaeL_AAEL001874, AAEL001874	COP9 signalosome complex subunit 4	COP9 signalosome complex subunit 4		2	NC_035108.1	274383154	274402297	plus	4
	AAEL001875	421	423.33	384	486.5	399.5	536.5	5572669	LOC5572669	AaeL_AAEL001875, AAEL001875, AAEL801246	UPF0047 protein YjbQ	uncharacterized protein LOC5572669		2	NC_035108.1	276721247	276844070	plus	5
	AAEL001876	1040.5	971	1136	1219	1039	1290	5572653	LOC5572653	AaeL_AAEL001876, AAEL001876	protein decapentaplegic	protein decapentaplegic		2	NC_035108.1	275544348	275689849	minus	4
	AAEL001877	62	46	73	69	70	82.5	5572642	LOC5572642	AaeL_AAEL001877, AAEL001877	alpha-(1,3)-fucosyltransferase 10	alpha-(1,3)-fucosyltransferase 10|uncharacterized protein LOC5572642		2	NC_035108.1	274348537	274376597	minus	4
	AAEL001878	624	418	295	377	438	420	5572656	LOC5572656	AaeL_AAEL001878, AAEL001878	pancreatic triacylglycerol lipase	pancreatic triacylglycerol lipase		2	NC_035108.1	275800558	275868178	plus	5
	AAEL001879	388.5	352	410	561	359	462	5572818	LOC5572818	AaeL_AAEL001879, AAEL001879	uncharacterized LOC5572818	uncharacterized protein LOC5572818		2	NC_035108.1	391133277	391149504	plus	3
	AAEL001881	118	103	90	101	100	91	5572801	LOC5572801	AaeL_AAEL001881, AAEL001881	uncharacterized LOC5572801	uncharacterized protein LOC5572801		2	NC_035108.1	389967880	389969387	plus	2
	AAEL001882	165	34	46	181	137	144	5572814	LOC5572814	AaeL_AAEL001882, AAEL001882	uncharacterized LOC5572814	uncharacterized protein LOC5572814		2	NC_035108.1	390863227	390864314	plus	2
	AAEL001883	535.5	444	623	544	576	648	5572828	LOC5572828	AaeL_AAEL001883, AAEL001883, MED17	mediator of RNA polymerase II transcription subunit 17	mediator of RNA polymerase II transcription subunit 17|MED17_AEDAE|Mediator complex subunit 17		2	NC_035108.1	391149551	391152121	minus	3
	AAEL001886	176	216	219	226	190	211	5572819	LOC5572819	AaeL_AAEL001886, AAEL001886	zinc finger protein 853	zinc finger protein 853		2	NC_035108.1	391162667	391165922	plus	4
	AAEL001887	22223	6056	21979	7389	21701	7573	5572786	LOC5572786	AaeL_AAEL001887, AAEL001887, GS1	glutamine synthetase 1, mitochondrial	glutamine synthetase 1, mitochondrial		2	NC_035108.1	389344525	389347620	plus	3
	AAEL001888	1425	1013	1199	1126	1256	1266	5572816	LOC5572816	AaeL_AAEL001888, AAEL001888	AF4/FMR2 family member 4	AF4/FMR2 family member 4|uncharacterized protein LOC5572816		2	NC_035108.1	390875865	391007105	minus	8
	AAEL001889	0	0	0	0	1	0	5572803	LOC5572803	AaeL_AAEL001889, AAEL001889	serine-arginine protein 55	serine-arginine protein 55		2	NC_035108.1	389992269	389992838	plus	1
	AAEL001891	353	305	404	389	371	413	5572802	LOC5572802	AaeL_AAEL001891, AAEL001891	uncharacterized LOC5572802	uncharacterized protein LOC5572802		2	NC_035108.1	389977628	389981101	plus	4
	AAEL001893	268	271	308	339	294	344.5	5572789	LOC5572789	AaeL_AAEL001893, AAEL001893	zinc finger protein 391	zinc finger protein 391		2	NC_035108.1	389479426	389481463	minus	3
	AAEL001894	12	31	14	44	11	45	5572820	LOC5572820	AaeL_AAEL001894, AAEL001894	uncharacterized LOC5572820	uncharacterized protein LOC5572820		2	NC_035108.1	392092420	392323006	minus	2
	AAEL001895	10	20	5	36	5	28	5572806	LOC5572806	AaeL_AAEL001895, AAEL001895	lactosylceramide 4-alpha-galactosyltransferase	lactosylceramide 4-alpha-galactosyltransferase		2	NC_035108.1	390043551	390044873	plus	2
	AAEL001896	4539	4087	5603	5277	5024	5103	5572791	LOC5572791	AaeL_AAEL001896, AAEL001896	dnaJ homolog subfamily C member 7	dnaJ homolog subfamily C member 7		2	NC_035108.1	389504254	389556093	minus	5
	AAEL001897	3951.82	164.87	9995.23	464.13	6308.29	344	5572815	LOC5572815	AaeL_AAEL001897, AAEL001897	uncharacterized LOC5572815	uncharacterized protein LOC5572815		2	NC_035108.1	390859377	390860493	plus	2
	AAEL001898	3199	2861	3883	3870	3226	3899	5572804	LOC5572804	AaeL_AAEL001898, AAEL001898	tubulin polyglutamylase TTLL4	tubulin polyglutamylase TTLL4		2	NC_035108.1	389993567	390138313	minus	12
	AAEL001899	31	21	15	14	23	21	5572784	LOC5572784	AaeL_AAEL001899, AAEL001899	uncharacterized LOC5572784	uncharacterized protein LOC5572784		2	NC_035108.1	389436091	389451671	minus	5
	AAEL001900	66	41	68	127	79	66	5572805	LOC5572805	AaeL_AAEL001900, AAEL001900	lactosylceramide 4-alpha-galactosyltransferase	lactosylceramide 4-alpha-galactosyltransferase		2	NC_035108.1	390020192	390022338	minus	2
	AAEL001901	36	34	49	33	42	23	5572785	LOC5572785	AaeL_AAEL001901, AAEL001901	ras-related and estrogen-regulated growth inhibitor-like protein	ras-related and estrogen-regulated growth inhibitor-like protein		2	NC_035108.1	389193017	389253614	minus	5
	AAEL001902	1162	459	493	596.5	919	556	5572794	LOC5572794	AaeL_AAEL001902, AAEL001902	acidic amino acid decarboxylase GADL1	acidic amino acid decarboxylase GADL1|cysteine sulfinic acid decarboxylase|glutamate decarboxylase 1		2	NC_035108.1	389631406	389644981	plus	8
	AAEL001903	54	25	27	36	26	36	5572790	LOC5572790	AaeL_AAEL001903, AAEL001903	uncharacterized LOC5572790	uncharacterized protein LOC5572790		2	NC_035108.1	389493445	389502149	plus	8
	AAEL001904	2069.5	1813.5	2279	1987.5	2007	2256.5	5572799	LOC5572799	AaeL_AAEL001904, AAEL001904	probable actin-related protein 2/3 complex subunit 2	probable actin-related protein 2/3 complex subunit 2		2	NC_035108.1	389904041	389949037	minus	7
	AAEL001905	26	20	42	14	34	26	5572797	LOC5572797	AaeL_AAEL001905, AAEL001905	transmembrane inner ear expressed protein	transmembrane inner ear expressed protein		2	NC_035108.1	389898242	389899197	plus	2
	AAEL001906	2127	2010	2377	2338	2127	2519	5572793	LOC5572793	AaeL_AAEL001906, AAEL001906	dentin sialophosphoprotein	dentin sialophosphoprotein		2	NC_035108.1	389562159	389590653	plus	6
	AAEL001909	140	135.5	157	127.5	161.5	168	5572800	LOC5572800	AaeL_AAEL001909, AAEL001909	28S ribosomal protein S21, mitochondrial	28S ribosomal protein S21, mitochondrial		2	NC_035108.1	389961011	389961649	minus	2
	AAEL001910	687	751	874	868	788	936	5572792	LOC5572792	AaeL_AAEL001910, AAEL001910	zinc finger protein 836	zinc finger protein 836		2	NC_035108.1	389518045	389529528	plus	4
	AAEL001911	1	42	0	38	1	44	5572788	LOC5572788	AaeL_AAEL001911, AAEL001911	uncharacterized LOC5572788	uncharacterized protein LOC5572788		2	NC_035108.1	389490526	389491203	plus	2
	AAEL001912	239	169	279	187	248	202	5572825	LOC5572825	AaeL_AAEL001912, AAEL001912	fork head domain transcription factor slp2	fork head domain transcription factor slp2		2	NC_035108.1	390664953	390666844	minus	1
	AAEL001913	3998.5	3356	4169	4106.5	3917	4464	5572798	LOC5572798	AaeL_AAEL001913, AAEL001913	uncharacterized LOC5572798	uncharacterized protein LOC5572798		2	NC_035108.1	389850740	389874624	minus	3
	AAEL001914	2147.5	2267	2281.5	2337	1995	2662	5572817	LOC5572817	AaeL_AAEL001914, AAEL001914	protein bark beetle	protein bark beetle		2	NC_035108.1	391029645	391103720	minus	13
	AAEL001915	595	532	158	497.5	367	579	5572795	LOC5572795	AaeL_AAEL001884, AAEL001884, AAEL001915, VKR	uncharacterized LOC5572795	uncharacterized protein LOC5572795|venus kinase receptor		2	NC_035108.1	389659114	389810433	plus	7
	AAEL001916	5733	5198	5784	5247	5583	5857	5573015	LOC5573015	AaeL_AAEL001916, AAEL001916	eukaryotic translation initiation factor 4E	eukaryotic translation initiation factor 4E		2	NC_035108.1	193431764	193448151	plus	4
	AAEL001917	611	656	799	755	675	777	5573002	LOC5573002	AaeL_AAEL001917, AAEL001917	ribosome biogenesis protein BRX1 homolog	ribosome biogenesis protein BRX1 homolog		2	NC_035108.1	194469914	194488039	minus	2
	AAEL001918	2918	1150	2652	1322	2702	1464	5572987	LOC5572987	AaeL_AAEL001918, AAEL001918	pheromone-regulated protein PRM7	pheromone-regulated protein PRM7		3	NC_035109.1	227146206	227450136	minus	7
	AAEL001919	2501	1897	2667	2306.43	2429.33	2492	5572983	LOC5572983	AaeL_AAEL001919, AAEL001919	tyrosine-protein phosphatase non-receptor type 61F	tyrosine-protein phosphatase non-receptor type 61F		2	NC_035108.1	195549896	195609605	plus	9
	AAEL001920	461	381.5	398	370	410	405	5572993	LOC5572993	AaeL_AAEL001920, AAEL001920	protein msta	protein msta		3	NC_035109.1	226961390	226999308	plus	5
	AAEL001922	577	667	685	824	656	868	5573003	LOC5573003	AaeL_AAEL001922, AAEL001922	uncharacterized LOC5573003	uncharacterized protein LOC5573003		2	NC_035108.1	194458024	194460442	plus	2
	AAEL001925	4801	5133	5549.5	6212	4964	6630	5573007	LOC5573007	AaeL_AAEL001921, AAEL001921, AAEL001925, AAEL015517	DNA N6-methyl adenine demethylase	DNA N6-methyl adenine demethylase		2	NC_035108.1	193912862	194399611	plus	15
	AAEL001928	1725.5	1296.67	1878	1183.33	1789.83	1384.42	5572986	LOC5572986	AaeL_AAEL001928, AAEL001928, ACT-1, ACT1_AEDAE, Aaeact-1, actin	actin-1	actin-1		3	NC_035109.1	227526858	227530378	minus	2
	AAEL001929	155	71	272	69	207	74	5573010	LOC5573010	AaeL_AAEL001929, AAEL001929, SPZ5	protein spaetzle 5	protein spaetzle 5		2	NC_035108.1	193709443	193762823	plus	6
	AAEL001930	1393	984.5	1374	1336	1338	1254	5572982	LOC5572982	AaeL_AAEL001930, AAEL001930	PRA1 family protein 3	PRA1 family protein 3		2	NC_035108.1	195532439	195545639	minus	3
	AAEL001931	369.29	360	374	359	368	376	5573005	LOC5573005	AaeL_AAEL001931, AAEL001931	probable tRNA N6-adenosine threonylcarbamoyltransferase	probable tRNA N6-adenosine threonylcarbamoyltransferase		2	NC_035108.1	194427966	194429238	minus	2
	AAEL001932	56	61	38	57	60	44	5573014	LOC5573014	AaeL_AAEL001932, AAEL001932, FADD	fas-associated death domain protein	fas-associated death domain protein		2	NC_035108.1	193458980	193459977	minus	2
	AAEL001934	98	105	135	102	136	93	5572984	LOC5572984	AaeL_AAEL001934, AAEL001934	zinc finger protein 808	zinc finger protein 808		2	NC_035108.1	195623474	195625727	minus	3
	AAEL001935	2535	2178	4283	2995	3220	2994	5573001	LOC5573001	AaeL_AAEL001935, AAEL001935, Ctl1	CTL-like protein 1	CTL-like protein 1|CTLH1_AEDAE|Choline transporter-like 1		2	NC_035108.1	194489397	194512747	plus	5
	AAEL001936	644	519	422	396.5	570	532	5572995	LOC5572995	AaeL_AAEL001936, AAEL001936	protein msta	protein msta		3	NC_035109.1	226851092	226897739	minus	6
	AAEL001937	3099	2166	2782	2677.5	2977	2834	5572994	LOC5572994	AaeL_AAEL001937, AAEL001937	selenium-binding protein 1-B	selenium-binding protein 1-B		3	NC_035109.1	226914837	226916745	plus	4
	AAEL001938	53	34	25	23	34	34	5572988	LOC5572988	AaeL_AAEL001938, AAEL001938	ATP-binding cassette sub-family A member 1	ATP-binding cassette sub-family A member 1		3	NC_035109.1	227108694	227135343	plus	8
	AAEL001939	942	969	1118	1233	960	1361	5572990	LOC5572990	AaeL_AAEL001939, AAEL001939	uncharacterized LOC5572990	uncharacterized protein LOC5572990		3	NC_035109.1	227038316	227082917	plus	14
	AAEL001940	565	477	617	611	531	692	5573011	LOC5573011	AaeL_AAEL001940, AAEL001940	phosphatidate cytidylyltransferase, photoreceptor-specific	phosphatidate cytidylyltransferase, photoreceptor-specific		2	NC_035108.1	193628321	193690100	plus	12
	AAEL001943	370	313	366	300	403	310	5573004	LOC5573004	AaeL_AAEL001926, AAEL001926	uncharacterized LOC5573004	uncharacterized protein LOC5573004		2	NC_035108.1	194426817	194427620	plus	2
	AAEL001946	13707.5	7983.5	12133	9679.5	12601	10359.5	5573016	LOC5573016	AaeL_AAEL001946, AAEL001946, AAEL014743	four and a half LIM domains protein 2	four and a half LIM domains protein 2|prickle-like protein 3		2	NC_035108.1	193177141	193422304	plus	12
	AAEL001949	28	7	21	8	21	7	5572996	LOC5572996	AaeL_AAEL001949, AAEL001949	uncharacterized LOC5572996	uncharacterized protein LOC5572996		3	NC_035109.1	226817834	226826520	minus	4
	AAEL001950	531	506	551	559	464	725	5572989	LOC5572989	AaeL_AAEL001950, AAEL001950	NEDD8 ultimate buster 1	NEDD8 ultimate buster 1|putative adaptor protein nub1		3	NC_035109.1	227087086	227091016	minus	6
	AAEL001951	23674.4	1266.83	20747.8	1293.58	22544	1440.08	5572985	LOC5572985	AaeL_AAEL001951, AAEL001951	actin, indirect flight muscle	actin, indirect flight muscle|pupal-specific flight muscle actin		3	NC_035109.1	227584945	227588623	plus	3
	AAEL001952	1657	1466.25	1699.5	1540	1746.25	1719.25	5572992	LOC5572992	AaeL_AAEL001952, AAEL001952	28 kDa heat- and acid-stable phosphoprotein	28 kDa heat- and acid-stable phosphoprotein|phosphoprotein pdgfa-associated protein		3	NC_035109.1	227013151	227016857	plus	4
	AAEL001954	911	492	1050	652	967	659	5573012	LOC5573012	AaeL_AAEL001954, AAEL001954	sorting nexin-16	sorting nexin-16		2	NC_035108.1	193659831	193670181	minus	4
	AAEL001958	1	65.5	2	63.5	1	62	5573185	LOC5573185	AaeL_AAEL001958, AAEL001958	uncharacterized LOC5573185	uncharacterized protein LOC5573185		2	NC_035108.1	426617631	426620748	minus	4
	AAEL001959	2098	615	1858.5	876	2015	929	5573190	LOC5573190	AaeL_AAEL001959, AAEL001959	uncharacterized LOC5573190	uncharacterized protein LOC5573190		2	NC_035108.1	426666151	426684601	plus	2
	AAEL001960	479	243.25	436.25	519.58	465.25	393.25	5573117	LOC5573117	AaeL_AAEL001960, AAEL001960	probable cytochrome P450 12a4, mitochondrial	probable cytochrome P450 12a4, mitochondrial		2	NC_035108.1	423973541	423975686	plus	7
	AAEL001962	456.5	335.5	358	340.5	373.5	421	5573172	LOC5573172	AaeL_AAEL001962, AAEL001962	transmembrane protein 184C	transmembrane protein 184C		2	NC_035108.1	426338982	426359333	minus	5
	AAEL001963	862	402	1139	510	943	495.5	5573133	LOC5573133	AaeL_AAEL001963, AAEL001963	ejaculatory bulb-specific protein 3	ejaculatory bulb-specific protein 3		2	NC_035108.1	425618021	425663983	minus	3
	AAEL001964	601	591	968	2198	721.5	1448	5573170	LOC5573170	AaeL_AAEL001964, AAEL001964	ejaculatory bulb-specific protein 3	ejaculatory bulb-specific protein 3		2	NC_035108.1	426286275	426294959	plus	3
	AAEL001965	11695.5	5965	11118.5	12610	11479.5	10141.8	5573204	LOC5573204	AaeL_AAEL001965, AAEL001965	chitinase-like protein Idgf4	chitinase-like protein Idgf4		2	NC_035108.1	425532620	425541312	minus	3
	AAEL001967	113.83	80.51	333.12	125.14	233.8	145.84	5573152	LOC5573152	AaeL_AAEL001967, AAEL001967	ejaculatory bulb-specific protein 3	ejaculatory bulb-specific protein 3		2	NC_035108.1	426147302	426148063	minus	2
	AAEL001968	1948	1652	2174	1808	1993	1997	5573191	LOC5573191	AaeL_AAEL001968, AAEL001968	protein catecholamines up	protein catecholamines up		2	NC_035108.1	426707156	426718570	plus	5
	AAEL001969	37185.5	34797.5	38414.2	37236	38237	40648.5	5573138	LOC5573138	AaeL_AAEL001969, AAEL001969	ejaculatory bulb-specific protein 3	ejaculatory bulb-specific protein 3		2	NC_035108.1	425976948	425990985	minus	2
	AAEL001971	304	248	300	316	278	333	5573192	LOC5573192	AaeL_AAEL001971, AAEL001971	WW domain-binding protein 11	WW domain-binding protein 11		2	NC_035108.1	426727990	426729726	minus	1
	AAEL001972	617	529.5	625	611.5	600.5	606.5	5573182	LOC5573182	AaeL_AAEL001972, AAEL001972	transcription initiation factor TFIID subunit 13	transcription initiation factor TFIID subunit 13		2	NC_035108.1	426601155	426602180	plus	2
	AAEL001974	322	276	366	290	330	316	5573121	LOC5573121	AaeL_AAEL001974, AAEL001974	uncharacterized LOC5573121	uncharacterized protein LOC5573121		2	NC_035108.1	424689779	424695503	plus	2
	AAEL001975	0	0	0	0	0	0	5573144	LOC5573144	AaeL_AAEL001975, AAEL001975	ejaculatory bulb-specific protein 3	ejaculatory bulb-specific protein 3		2	NC_035108.1	426088473	426089016	plus	1
	AAEL001976	0	93.5	2	92.5	1.5	113	5573184	LOC5573184	AaeL_AAEL001976, AAEL001976	cAMP-dependent protein kinase catalytic subunit beta	cAMP-dependent protein kinase catalytic subunit beta		2	NC_035108.1	426610944	426617651	plus	3
	AAEL001978	144	105	106	101	108	140	5573202	LOC5573202	AaeL_AAEL001978, AAEL001978	uroporphyrinogen-III synthase	uroporphyrinogen-III synthase		2	NC_035108.1	425323308	425325037	minus	1
	AAEL001980	517.34	815.38	860.75	461.21	640.1	738.5	5573161	LOC5573161	AaeL_AAEL001980, AAEL001980	ejaculatory bulb-specific protein 3	ejaculatory bulb-specific protein 3		2	NC_035108.1	426194194	426194982	plus	2
	AAEL001981	15	472	5	11	10.32	284.5	5573146	LOC5573146	AaeL_AAEL001981, AAEL001981	ejaculatory bulb-specific protein 3	ejaculatory bulb-specific protein 3		2	NC_035108.1	426110234	426110825	plus	1
	AAEL001982	309	271	395	374.5	358	299	5573183	LOC5573183	AaeL_AAEL001982, AAEL001982	KDEL motif-containing protein 1	KDEL motif-containing protein 1		2	NC_035108.1	426601967	426610186	minus	3
	AAEL001984	218	264	223	220	296	231	5573120	LOC5573120	AaeL_AAEL001984, AAEL001984	zinc finger protein 391	zinc finger protein 391		2	NC_035108.1	424684974	424687222	minus	3
	AAEL001985	2	11	6	4	7	8	5573137	LOC5573137	AaeL_AAEL001985, AAEL001985	ejaculatory bulb-specific protein 3	ejaculatory bulb-specific protein 3		2	NC_035108.1	425945308	425946079	minus	2
	AAEL001986	399	341	455	435	399	489	5573188	LOC5573188	AaeL_AAEL001986, AAEL001986	kinesin-like protein KIF14	kinesin-like protein KIF14		2	NC_035108.1	426640801	426704605	minus	4
	AAEL001987	22.32	223.69	24.85	32.8	20.52	133.97	5573160	LOC5573160	AaeL_AAEL001987, AAEL001987	ejaculatory bulb-specific protein 3	ejaculatory bulb-specific protein 3		2	NC_035108.1	426187957	426188707	plus	2
	AAEL001988	27.55	498.92	65.16	41.74	38.35	341.38	5573159	LOC5573159	AaeL_AAEL001988, AAEL001988	ejaculatory bulb-specific protein 3	ejaculatory bulb-specific protein 3		2	NC_035108.1	426181495	426182286	plus	2
	AAEL001989	1	0	1	0	0	1	5573142	LOC5573142	AaeL_AAEL001989, AAEL001989	ejaculatory bulb-specific protein 3	ejaculatory bulb-specific protein 3		2	NC_035108.1	426078271	426078844	plus	1
	AAEL001991	316.43	169.88	299.86	558.68	319.76	362.75	5573156	LOC5573156	AaeL_AAEL001991, AAEL001991	ejaculatory bulb-specific protein 3	ejaculatory bulb-specific protein 3		2	NC_035108.1	426169869	426170509	minus	2
	AAEL001992	7039.75	7807.5	8203	8854	6960	9669	5573115	LOC5573115	AaeL_AAEL002037, AAEL002037	uncharacterized LOC5573115	uncharacterized protein LOC5573115		2	NC_035108.1	424370810	424545281	minus	35
	AAEL001993	1808.25	1134.28	1809.01	2986.56	1893.62	2340.63	5573155	LOC5573155	AaeL_AAEL001993, AAEL001993	ejaculatory bulb-specific protein 3	ejaculatory bulb-specific protein 3		2	NC_035108.1	426156668	426157361	plus	2
	AAEL001994	2.25	0	0.5	1.75	0.5	2	5573141	LOC5573141	AaeL_AAEL001994, AAEL001994	ejaculatory bulb-specific protein 3	ejaculatory bulb-specific protein 3		2	NC_035108.1	426077337	426078100	minus	1
	AAEL001995	488.57	544.36	863.81	659.29	650.77	746.67	5573149	LOC5573149	AaeL_AAEL001995, AAEL001995	ejaculatory bulb-specific protein 3	ejaculatory bulb-specific protein 3		2	NC_035108.1	426119798	426120483	minus	2
	AAEL001997	345	357	405	442	370	435	5573119	LOC5573119	AaeL_AAEL001997, AAEL001997	nucleolin 1	nucleolin 1		2	NC_035108.1	424623276	424624240	minus	2
	AAEL001998	1132	558	1150	899	1126	747	5573200	LOC5573200	AaeL_AAEL001998, AAEL001998	uncharacterized LOC5573200	uncharacterized protein LOC5573200		2	NC_035108.1	425293957	425305240	minus	7
	AAEL001999	106.52	94.83	389.94	197.17	216.67	150.17	5573153	LOC5573153	AaeL_AAEL002021, AAEL002021	ejaculatory bulb-specific protein 3	ejaculatory bulb-specific protein 3		2	NC_035108.1	426148289	426148960	plus	3
	AAEL002000	1	2	0	1	2	2	5573124	LOC5573124	AaeL_AAEL002000, AAEL002000	carboxypeptidase B	carboxypeptidase B		2	NC_035108.1	424779419	424780901	minus	3
	AAEL002001	3.42	468.98	15.75	18.22	8.38	278.62	5573164	LOC5573164	AaeL_AAEL002001, AAEL002001	ejaculatory bulb-specific protein 3	ejaculatory bulb-specific protein 3		2	NC_035108.1	426218291	426218984	minus	2
	AAEL002002	296.5	210.5	285	224	307.5	252	5573180	LOC5573180	AaeL_AAEL002002, AAEL002002	28S ribosomal protein S18b, mitochondrial	28S ribosomal protein S18b, mitochondrial		2	NC_035108.1	426587375	426588001	minus	1
	AAEL002003	43.75	48	29.5	184.25	27.5	142	5573166	LOC5573166	AaeL_AAEL002003, AAEL002003, AAEL002027	ejaculatory bulb-specific protein 3	ejaculatory bulb-specific protein 3		2	NC_035108.1	426239090	426239669	minus	1
	AAEL002004	40.27	235.97	63.72	26.72	75.01	172.68	5573158	LOC5573158	AaeL_AAEL002004, AAEL002004	ejaculatory bulb-specific protein 3	ejaculatory bulb-specific protein 3		2	NC_035108.1	426180147	426180955	minus	2
	AAEL002005	209	376.75	241.75	569.42	224.75	551.75	5573113	LOC5573113	AaeL_AAEL002005, AAEL002005, CYP12F6	cytochrome P450 CYP12A2	cytochrome P450 CYP12A2		2	NC_035108.1	423983426	423985551	plus	6
	AAEL002006	607	545.5	741	631	595	629.5	5573181	LOC5573181	AaeL_AAEL002006, AAEL002006	protein nessun dorma	protein nessun dorma		2	NC_035108.1	426594419	426601413	plus	3
	AAEL002007	87.91	1643.92	110.28	235.61	82.1	1216.29	5573165	LOC5573165	AaeL_AAEL002007, AAEL002007	ejaculatory bulb-specific protein 3	ejaculatory bulb-specific protein 3		2	NC_035108.1	426232309	426233145	plus	2
	AAEL002009	1063	900	1003	1176	960	1139	5573139	LOC5573139	AaeL_AAEL002009, AAEL002009	putative neutral sphingomyelinase	putative neutral sphingomyelinase		2	NC_035108.1	426042870	426058966	minus	4
	AAEL002010	171	147	245	228	191	235	5573174	LOC5573174	AaeL_AAEL002010, AAEL002010	cell division cycle protein 123 homolog	cell division cycle protein 123 homolog		2	NC_035108.1	426390705	426399364	plus	2
	AAEL002011	182	179	174	204	165	178	5573203	LOC5573203	AaeL_AAEL002011, AAEL002011	putative odorant-binding protein A10	putative odorant-binding protein A10		2	NC_035108.1	425344397	425499974	plus	2
	AAEL002012	1187	934	1088	1087	1082	1220	5573171	LOC5573171	AaeL_AAEL002012, AAEL002012	phosphorylated adapter RNA export protein	phosphorylated adapter RNA export protein		2	NC_035108.1	426309360	426323517	plus	7
	AAEL002015	64.81	19.12	145.74	136.08	124.86	97.58	5573157	LOC5573157	AaeL_AAEL002015, AAEL002015	ejaculatory bulb-specific protein 3	ejaculatory bulb-specific protein 3		2	NC_035108.1	426172330	426173056	plus	2
	AAEL002016	958.62	815.37	943.22	843.25	922.64	1071.88	5573178	LOC5573178	AaeL_AAEL002016, AAEL002016	putative apoptosis-inducing factor 1, mitochondrial	putative apoptosis-inducing factor 1, mitochondrial		2	NC_035108.1	426568796	426580305	plus	4
	AAEL002017	192.24	790.56	174.37	188.82	208.78	684.68	5573163	LOC5573163	AaeL_AAEL002017, AAEL002017	ejaculatory bulb-specific protein 3	ejaculatory bulb-specific protein 3		2	NC_035108.1	426216120	426216831	plus	2
	AAEL002019	285	201	197	252	260	258	5573193	LOC5573193	AaeL_AAEL002019, AAEL002019	tetratricopeptide repeat protein 19 homolog, mitochondrial	tetratricopeptide repeat protein 19 homolog, mitochondrial		2	NC_035108.1	426730399	426731850	minus	2
	AAEL002021	126.2	62.78	304.71	180.21	217.96	134.83	5573153	LOC5573153	AaeL_AAEL002021, AAEL002021	ejaculatory bulb-specific protein 3	ejaculatory bulb-specific protein 3		2	NC_035108.1	426148289	426148960	plus	3
	AAEL002022	18.25	22.25	27	43.25	19.17	28	5573169	LOC5573169	AaeL_AAEL002022, AAEL002022	ejaculatory bulb-specific protein 3	ejaculatory bulb-specific protein 3		2	NC_035108.1	426264994	426265798	minus	2
	AAEL002023	14021.5	10068	16110.5	16012	14467.5	14527.8	5573132	LOC5573132	AaeL_AAEL002023, AAEL002023	chitinase-like protein Idgf4	chitinase-like protein Idgf4		2	NC_035108.1	425558593	425582486	minus	3
	AAEL002024	127.5	73.18	127.39	95.49	122.84	87.06	5573148	LOC5573148	AaeL_AAEL002024, AAEL002024	ejaculatory bulb-specific protein 3	ejaculatory bulb-specific protein 3		2	NC_035108.1	426113257	426113918	plus	2
	AAEL002026	0.25	0	0	9	1.17	4	5573140	LOC5573140	AaeL_AAEL002026, AAEL002026	ejaculatory bulb-specific protein 3	ejaculatory bulb-specific protein 3		2	NC_035108.1	426076034	426076793	minus	1
	AAEL002028	98	697	77	149	58	520	5573168	LOC5573168	AaeL_AAEL002028, AAEL002028	ejaculatory bulb-specific protein 3	ejaculatory bulb-specific protein 3		2	NC_035108.1	426252916	426253657	plus	2
	AAEL002029	1258.02	1286.47	1594.31	2361.9	1428.69	1941.12	5573150	LOC5573150	AaeL_AAEL002029, AAEL002029	ejaculatory bulb-specific protein 3	ejaculatory bulb-specific protein 3		2	NC_035108.1	426129473	426130220	minus	2
	AAEL002031	1618	1831	2004	1994	1900	2064	5573116	LOC5573116	AaeL_AAEL002031, AAEL002031, CYP12F7	cytochrome P450 CYP12A2	cytochrome P450 CYP12A2		2	NC_035108.1	423992667	424001455	minus	7
	AAEL002034	0	0	0	0	1	0	5573143	LOC5573143	AaeL_AAEL002034, AAEL002034	ejaculatory bulb-specific protein 3	ejaculatory bulb-specific protein 3		2	NC_035108.1	426086788	426087923	minus	2
	AAEL002035	899.56	159.55	766.64	962.81	963.98	594.46	5573154	LOC5573154	AaeL_AAEL002035, AAEL002035	ejaculatory bulb-specific protein 3	ejaculatory bulb-specific protein 3		2	NC_035108.1	426155162	426155796	minus	2
	AAEL002036	64	131	80	171	81	244	5573177	LOC5573177	AaeL_AAEL002036, AAEL002036	uncharacterized LOC5573177	uncharacterized protein LOC5573177		2	NC_035108.1	426553355	426568632	minus	5
	AAEL002038	132.67	632.96	198.37	169.55	141.46	506.54	5573162	LOC5573162	AaeL_AAEL002038, AAEL002038	ejaculatory bulb-specific protein 3	ejaculatory bulb-specific protein 3		2	NC_035108.1	426197497	426198268	plus	2
	AAEL002039	1281	1431	436	1657	884	1853	5573122	LOC5573122	AaeL_AAEL002039, AAEL001970, AAEL002039	uncharacterized LOC5573122	uncharacterized protein LOC5573122		2	NC_035108.1	424695504	425113150	minus	16
	AAEL002040	1	613	0	0.25	1.17	358	5573145	LOC5573145	AaeL_AAEL002040, AAEL002040	ejaculatory bulb-specific protein 3	ejaculatory bulb-specific protein 3		2	NC_035108.1	426093169	426093824	minus	2
	AAEL002041	354.58	343.9	506.05	640.48	462.68	574.2	5573151	LOC5573151	AaeL_AAEL002041, AAEL002041	ejaculatory bulb-specific protein 3	ejaculatory bulb-specific protein 3		2	NC_035108.1	426119798	426136409	minus	2
	AAEL002043	233.5	206	150.5	171	196	194	5573422	LOC5573422	AaeL_AAEL002043, AAEL002043, CYP305A5	probable cytochrome P450 305a1	probable cytochrome P450 305a1		2	NC_035108.1	119686613	119701198	plus	3
	AAEL002047	21299	23401	26736.5	28119	24059	28176	5573413	LOC5573413	AaeL_AAEL002047, AAEL002047	40S ribosomal protein S10b	40S ribosomal protein S10b|ribosomal protein S10E		1	NC_035107.1	58231915	58232988	minus	3
	AAEL002048	1626	1314	1496	1310	1689	1465	5573411	LOC5573411	AaeL_AAEL002048, AAEL002048	histidine--tRNA ligase, cytoplasmic	histidine--tRNA ligase, cytoplasmic		1	NC_035107.1	58275663	58302221	minus	4
	AAEL002049	137	289	96	285	127	333	5573421	LOC5573421	AaeL_AAEL002049, AAEL002049	protein cycle	aryl hydrocarbon receptor nuclear translocator-like protein 1|protein cycle|cycle protein		2	NC_035108.1	119701096	119887446	minus	14
	AAEL002050	296	343	327	408	328	500	5573420	LOC5573420	AaeL_AAEL008402, AAEL002050, AAEL008402	nitric oxide synthase-interacting protein homolog	nitric oxide synthase-interacting protein homolog		2	NC_035108.1	119901498	119902874	minus	5
	AAEL002051	340	328	391	371	318	441	5573396	LOC5573396	AaeL_AAEL002735, AAEL002051, AAEL002735	sodium/hydrogen exchanger 7	sodium/hydrogen exchanger 7		2	NC_035108.1	356742961	356790824	plus	16
	AAEL002055	774	982	903.5	1246	866	1264	5573386	LOC5573386	AaeL_AAEL002055, AAEL002055	neuroendocrine protein 7B2	neuroendocrine protein 7B2		2	NC_035108.1	356309156	356352442	minus	3
	AAEL002056	185	161	189	194	194	224	5573416	LOC5573416	AaeL_AAEL002056, AAEL002056, CTU2_AEDAE	cytoplasmic tRNA 2-thiolation protein 2	cytoplasmic tRNA 2-thiolation protein 2		2	NC_035108.1	119994368	119995901	minus	2
	AAEL002057	453	388	435	321	403	454	5575889	LOC5575889	AaeL_AAEL002750, AAEL002750	gastrula zinc finger protein XlCGF53.1	gastrula zinc finger protein XlCGF53.1		2	NC_035108.1	356790885	356831616	minus	4
	AAEL002061	1953	1802	2378	1919	2141.5	2165	5573389	LOC5573389	AaeL_AAEL002061, AAEL002061	manganese-transporting ATPase 13A1	manganese-transporting ATPase 13A1		2	NC_035108.1	356593631	356620570	minus	6
	AAEL002065	419	369	447	487	372	462	5573392	LOC5573392	AaeL_AAEL002065, AAEL002065	hydroxymethylglutaryl-CoA lyase, mitochondrial	hydroxymethylglutaryl-CoA lyase, mitochondrial		2	NC_035108.1	356667414	356676885	plus	4
	AAEL002068	1838	1490	1980	1770	1771.5	1792	5573395	LOC5573395	AaeL_AAEL002068, AAEL002068	mitochondrial-processing peptidase subunit alpha	mitochondrial-processing peptidase subunit alpha		2	NC_035108.1	356637359	356651964	minus	4
	AAEL002069	291	235	274	271	269	290	5573417	LOC5573417	AaeL_AAEL002069, AAEL002069	probable malonyl-CoA-acyl carrier protein transacylase, mitochondrial	probable malonyl-CoA-acyl carrier protein transacylase, mitochondrial		2	NC_035108.1	119987844	119994354	plus	2
	AAEL002070	566	310	481	373	450.5	354	5573391	LOC5573391	AaeL_AAEL002070, AAEL002070	myosin-2 heavy chain	myosin-2 heavy chain		2	NC_035108.1	356685605	356722013	plus	19
	AAEL002072	30	88	79	91	60	122	5573408	LOC5573408	AaeL_AAEL002072, AAEL002072	uncharacterized LOC5573408	uncharacterized protein LOC5573408		1	NC_035107.1	58365247	58366803	plus	2
	AAEL002075	31	18	17	21	15	23	5573385	LOC5573385	AaeL_AAEL002075, AAEL002075	uncharacterized LOC5573385	uncharacterized protein LOC5573385		2	NC_035108.1	356472371	356498180	plus	3
	AAEL002077	3839	3694	3944.33	4345	3971	4560	5573407	LOC5573407	AaeL_AAEL002077, AAEL002077	UV excision repair protein RAD23 homolog B	UV excision repair protein RAD23 homolog B		1	NC_035107.1	58393654	58413974	minus	3
	AAEL002078	271	234	318	272	283	294	5573410	LOC5573410	AaeL_AAEL002078, AAEL002078	RING finger protein 141	RING finger protein 141		1	NC_035107.1	58306013	58310880	plus	2
	AAEL002079	81	81	82	99	83	95	5573384	LOC5573384	AaeL_AAEL002079, AAEL002079	TBP-related factor	TBP-related factor		2	NC_035108.1	356627788	356629128	plus	3
	AAEL002080	1158	1285	1509	1659	1189	1674	5573393	LOC5573393	AaeL_AAEL002080, AAEL002080	uncharacterized LOC5573393	uncharacterized protein LOC5573393		2	NC_035108.1	356655410	356663631	minus	5
	AAEL002083	17306	17178	19675	20643	17502	21734	5573418	LOC5573418	AaeL_AAEL002083, AAEL002083	ATP-dependent RNA helicase dbp2	ATP-dependent RNA helicase dbp2		2	NC_035108.1	119971165	119981828	minus	4
	AAEL002084	1167	1077	1212	1504	1237	1521	5573412	LOC5573412	AaeL_AAEL002084, AAEL002084	sin3 histone deacetylase corepressor complex component SDS3	sin3 histone deacetylase corepressor complex component SDS3		1	NC_035107.1	58241996	58260914	plus	3
	AAEL002085	90	135	302	82	145	177	5573388	LOC5573388	AaeL_AAEL002085, AAEL002085, CYP4H31, CYP4H31v2	cytochrome P450 4d8	cytochrome P450 4d8		2	NC_035108.1	356390672	356392588	plus	5
	AAEL002088	265	223	214.5	243.5	247.5	279	5573593	LOC5573593	AaeL_AAEL002088, AAEL002088	protein tipE	protein tipE		3	NC_035109.1	177302739	177325824	minus	6
	AAEL002089	386	338	413.5	400	382.5	439	5573578	LOC5573578	AaeL_AAEL002089, AAEL002089	ralA-binding protein 1	ralA-binding protein 1		3	NC_035109.1	178392795	178406025	minus	5
	AAEL002091	520	501	614	561	557	645	5573568	LOC5573568	AaeL_AAEL002091, AAEL002091	ubiquitin thioesterase trabid	ubiquitin thioesterase trabid		3	NC_035109.1	178964776	178994218	minus	6
	AAEL002092	730	2283	425.46	4159.5	677.25	3745.17	5573587	LOC5573587	AaeL_AAEL002092, AAEL002092	larval cuticle protein A3A	larval cuticle protein A3A		3	NC_035109.1	177534227	177537162	minus	3
	AAEL002094	1	0	0	5	1	2	5573579	LOC5573579	AaeL_AAEL002094, AAEL002094	uncharacterized LOC5573579	uncharacterized protein LOC5573579		3	NC_035109.1	178228357	178234249	minus	1
	AAEL002097	399	367.5	413.5	385	421.5	431	5573577	LOC5573577	AaeL_AAEL002097, AAEL002097	golgin-84	golgin-84		3	NC_035109.1	178409866	178425053	plus	4
	AAEL002098	367	308	382	417	402	422	5573608	LOC5573608	AaeL_AAEL002098, AAEL002098	DNA repair endonuclease XPF	DNA repair endonuclease XPF		3	NC_035109.1	176782181	176796168	minus	6
	AAEL002099	64	53	32	114	48	101	5573609	LOC5573609	AaeL_AAEL002099, AAEL002099	larval cuticle protein A2B	larval cuticle protein A2B		3	NC_035109.1	177542658	177545185	minus	3
	AAEL002102	681	409	750	424	697	489	5573595	LOC5573595	AaeL_AAEL002102, AAEL002102	ero1-like protein	ero1-like protein		3	NC_035109.1	177246771	177266804	plus	7
	AAEL002103	12	106	17	115	13	127	5573562	LOC5573562	AaeL_AAEL002103, AAEL002103	histone H1, gonadal	histone H1, gonadal		3	NC_035109.1	179062587	179063520	minus	2
	AAEL002104	91	125	120	135	118	157	5573576	LOC5573576	AaeL_AAEL002104, AAEL002104	zinc finger protein 652-A	zinc finger protein 652-A		3	NC_035109.1	178429511	178439744	minus	3
	AAEL002105	63	59	59	73	46	56	5573602	LOC5573602	AaeL_AAEL002105, AAEL002105	U11/U12 small nuclear ribonucleoprotein 48 kDa protein	U11/U12 small nuclear ribonucleoprotein 48 kDa protein		3	NC_035109.1	176916868	176918003	minus	3
	AAEL002106	194	161	181	197	160	172.5	5573565	LOC5573565	AaeL_AAEL002106, AAEL002106	snRNA-activating protein complex subunit 3	snRNA-activating protein complex subunit 3		3	NC_035109.1	179044433	179058671	plus	2
	AAEL002107	2299	2180	2592	2524	2389	2660	5573581	LOC5573581	AaeL_AAEL002107, AAEL002107	sulfide:quinone oxidoreductase, mitochondrial	sulfide:quinone oxidoreductase, mitochondrial		3	NC_035109.1	177829387	177843782	plus	6
	AAEL002108	331	266	369	342	340	372	5573604	LOC5573604	AaeL_AAEL002108, AAEL002108	ribosomal RNA small subunit methyltransferase NEP1	ribosomal RNA small subunit methyltransferase NEP1		3	NC_035109.1	176904414	176905376	minus	3
	AAEL002109	308	229	327	426	307	394	5573564	LOC5573564	AaeL_AAEL002109, AAEL002109	uncharacterized LOC5573564	uncharacterized protein LOC5573564		3	NC_035109.1	179300055	179303112	minus	5
	AAEL002110	851.5	1197.67	54.5	1749.5	544	1685.25	5573586	LOC5573586	AaeL_AAEL002110, AAEL002110	larval cuticle protein A2B	larval cuticle protein A2B		3	NW_018736332.1	20704	21776	minus	3
	AAEL002111	36	30	21	30	45	34.5	5573585	LOC5573585	AaeL_AAEL002111, AAEL002111	cuticle protein 7	cuticle protein 7		3	NC_035109.1	177593807	177601605	plus	2
	AAEL002112	292.5	371.5	428.5	380	325.5	421	5573597	LOC5573597	AaeL_AAEL002112, AAEL002112	NGFI-A-binding protein homolog	NGFI-A-binding protein homolog		3	NC_035109.1	177037131	177125727	minus	7
	AAEL002113	218	156	200.5	149	190	205	5573603	LOC5573603	AaeL_AAEL002113, AAEL002113	3-oxoacyl-[acyl-carrier-protein] synthase, mitochondrial	3-oxoacyl-[acyl-carrier-protein] synthase, mitochondrial		3	NC_035109.1	176909112	176910608	plus	1
	AAEL002115	1228	1127.5	1590	1380	1353	1464	5573575	LOC5573575	AaeL_AAEL002115, AAEL002115	zinc finger E-box-binding homeobox 1	zinc finger E-box-binding homeobox 1		3	NC_035109.1	178441659	178478774	plus	5
	AAEL002116	147	112	52	70	138	98	5573601	LOC5573601	AaeL_AAEL002116, AAEL002116	45 kDa calcium-binding protein	45 kDa calcium-binding protein		3	NC_035109.1	176928497	176936146	minus	3
	AAEL002117	112	143	132	195	131	191	5573563	LOC5573563	AaeL_AAEL002117, AAEL002117	uncharacterized LOC5573563	uncharacterized protein LOC5573563		3	NC_035109.1	179333316	179334301	minus	4
	AAEL002118	3101	2620	3394	2781	3183	3001	5573574	LOC5573574	AaeL_AAEL002118, AAEL002118	ubiquitin-conjugating enzyme E2-17 kDa	ubiquitin-conjugating enzyme E2-17 kDa		3	NC_035109.1	178513068	178551067	minus	3
	AAEL002119	1008	867	1108	1016	1000	1111	5573600	LOC5573600	AaeL_AAEL002119, AAEL002119	ras-like protein 2	ras-like protein 2		3	NC_035109.1	176942588	176959097	minus	3
	AAEL002120	78	74	83	74	89	98	110677948	LOC110677948	AaeL_AAEL002120, AAEL002120	zinc finger protein OZF-like	GDNF-inducible zinc finger protein 1-like|zinc finger protein OZF-like		3	NC_035109.1	179007007	179044315	minus	4
	AAEL002124	1341.5	1218.5	2424	1928	1786.5	1688.5	5573598	LOC5573598	AaeL_AAEL002124, AAEL002124, CLIPD6	venom serine protease Bi-VSP	venom serine protease Bi-VSP		3	NC_035109.1	177013915	177037009	plus	6
	AAEL002125	3444	3438.5	4044	3904	3563	4445.5	5573606	LOC5573606	AaeL_AAEL002125, AAEL002090, AAEL002101, AAEL002125	bromodomain-containing protein 3	bromodomain-containing protein 3|homeotic protein female sterile		3	NC_035109.1	176806239	176893477	minus	17
	AAEL002126	877.5	974	449.5	504	669.5	836.5	110678733	LOC110678733	AaeL_AAEL002126, AAEL002126, CLIPA15	serine proteinase stubble	serine proteinase stubble|uncharacterized protein LOC110678733		3	NC_035109.1	177147552	177223497	minus	8
	AAEL002128	8	8	5	19	4	12	5573599	LOC5573599	AaeL_AAEL002128, AAEL002128	venom serine protease Bi-VSP	venom serine protease Bi-VSP		3	NC_035109.1	176971008	176995070	plus	4
	AAEL002129	273.5	179.5	261	265	293	288	5573580	LOC5573580	AaeL_AAEL002129, AAEL002129	seipin	seipin		3	NC_035109.1	177867733	177880173	plus	4
	AAEL002130	1737	1517	1560	3215	1648	2626	5573583	LOC5573583	AaeL_AAEL002130, AAEL002130	neural/ectodermal development factor IMP-L2	neural/ectodermal development factor IMP-L2		3	NC_035109.1	177671368	177791757	minus	5
	AAEL002131	50	42	41.5	58.5	47.5	59	5573592	LOC5573592	AaeL_AAEL002131, AAEL002131	uncharacterized LOC5573592	uncharacterized protein LOC5573592		3	NC_035109.1	177313443	177323775	minus	2
	AAEL002132	62	79	18	24.33	61	76	5573589	LOC5573589	AaeL_AAEL002132, AAEL002132	nucleoporin NUP159	nucleoporin NUP159		3	NC_035109.1	177476883	177500171	minus	2
	AAEL002133	736	279	480	731	634	536	5573570	LOC5573570	AaeL_AAEL002133, AAEL002133	uncharacterized LOC5573570	uncharacterized protein LOC5573570		3	NC_035109.1	178864344	178872156	minus	6
	AAEL002134	797	771	819	846	777	981	5573573	LOC5573573	AaeL_AAEL002134, AAEL002134	uncharacterized LOC5573573	uncharacterized protein LOC5573573		3	NC_035109.1	178559155	178561347	minus	6
	AAEL002135	538	556	660	667	682	655.5	5580062	LOC5580062	AaeL_AAEL002135, AAEL002135	tubulin-folding cofactor B	tubulin-folding cofactor B		1	NC_035107.1	25356861	25358031	plus	2
	AAEL002137	1879	1789	1915.5	2209.5	1880.5	2291	5580095	LOC5580095	AaeL_AAEL002137, AAEL002137	transcriptional adapter 2B	transcriptional adapter 2B		1	NC_035107.1	243728949	243737005	plus	4
	AAEL002138	403	41	421.75	58	428	59	5580076	LOC5580076	AaeL_AAEL002138, AAEL002138	pancreatic lipase-related protein 2	pancreatic lipase-related protein 2		2	NC_035108.1	158889425	158891395	plus	2
	AAEL002139	292	290	346	393.5	359.5	415	5580072	LOC5580072	AaeL_AAEL002139, AAEL002139	putative mediator of RNA polymerase II transcription subunit 26	putative mediator of RNA polymerase II transcription subunit 26		1	NC_035107.1	25101771	25108323	plus	2
	AAEL002140	580	526	600	602	598	636	5580100	LOC5580100	AaeL_AAEL002140, AAEL002140	transcription initiation factor IIA subunit 2	transcription initiation factor IIA subunit 2		1	NC_035107.1	243871570	243872323	plus	3
	AAEL002141	766	438	770	648	714	542	5580091	LOC5580091	AaeL_AAEL002141, AAEL002141	neprilysin-2	neprilysin-2		1	NC_035107.1	243377285	243380987	plus	1
	AAEL002142	450	370	291	379	358	397	5580098	LOC5580098	AaeL_AAEL002142, AAEL002142	lysM and putative peptidoglycan-binding domain-containing protein 2	lysM and putative peptidoglycan-binding domain-containing protein 2		1	NC_035107.1	243795744	243842973	minus	3
	AAEL002145	828	658	889	896	769	853	5580096	LOC5580096	AaeL_AAEL002145, AAEL002145	oocyte zinc finger protein XlCOF6	oocyte zinc finger protein XlCOF6		1	NC_035107.1	243744242	243770248	plus	9
	AAEL002148	460	371	423	413	446	509.5	5580066	LOC5580066	AaeL_AAEL002148, AAEL002148	NFU1 iron-sulfur cluster scaffold homolog, mitochondrial	NFU1 iron-sulfur cluster scaffold homolog, mitochondrial		1	NC_035107.1	25358036	25359135	minus	2
	AAEL002152	2315	1343	3267	1427	2499	1616	5580071	LOC5580071	AaeL_AAEL002152, AAEL002152	kinesin-associated protein 3	kinesin-associated protein 3		1	NC_035107.1	25253295	25296037	plus	9
	AAEL002153	24	13	18	34	20	25	5580061	LOC5580061	AaeL_AAEL002153, AAEL002153	zinc finger protein 90	zinc finger protein 90		1	NC_035107.1	25056424	25058065	plus	3
	AAEL002155	1976.5	1623	2078	2089	2004	2217	5580058	LOC5580058	AaeL_AAEL002155, AAEL002155	ras-related protein Rab-10	ras-related protein Rab-10		1	NC_035107.1	102248520	102261444	minus	5
	AAEL002157	212	188	231	270	225	265	5580052	LOC5580052	AaeL_AAEL002157, AAEL002157	ribonuclease P protein subunit p40	SCF E3 ubiquitin ligase complex F-box protein grrA|ribonuclease P protein subunit p40		1	NC_035107.1	25334173	25356536	minus	5
	AAEL002158	3489	2628	3318	3886	3208	3808	5580073	LOC5580073	AaeL_AAEL002158, AAEL002158	soma ferritin	soma ferritin|second ferritin light chain-like protein		1	NC_035107.1	25233741	25235175	minus	3
	AAEL002159	135	116	148	160.5	124.5	150	5580063	LOC5580063	AaeL_AAEL002159, AAEL002159	zinc finger protein 224	zinc finger protein 224		1	NC_035107.1	25083276	25095585	minus	3
	AAEL002160	4846	4448	5764	5401.5	5028	5418.5	5580070	LOC5580070	AaeL_AAEL002160, AAEL002160	obg-like ATPase 1	obg-like ATPase 1		1	NC_035107.1	102271303	102359494	minus	6
	AAEL002161	383	367	359	448	381	493	5580065	LOC5580065	AaeL_AAEL002161, AAEL002161, U184_AEDAE	UPF0184 protein AAEL002161	UPF0184 protein AAEL002161		1	NC_035107.1	25307111	25307768	minus	2
	AAEL002163	1955	1690.5	2358.67	2138	2096	2098.5	5580068	LOC5580068	AaeL_AAEL002163, AAEL002163	cell cycle control protein 50A	cell cycle control protein 50A		1	NC_035107.1	25375551	25401154	plus	6
	AAEL002165	469	364	284	310	368	405	5580084	LOC5580084	AaeL_AAEL002165, AAEL002165	putative hydroxypyruvate isomerase	putative hydroxypyruvate isomerase		1	NC_035107.1	243248492	243258916	minus	4
	AAEL002167	3	3	1	1	6	0	5580083	Gr2	AaeL_AAEL002167, AAEL002167, GPRgr2, Gr20b	gustatory receptor 2	gustatory and odorant receptor 22|gustatory receptor 2		1	NC_035107.1	243246615	243248464	minus	2
	AAEL002169	1884	2526	2534	2610.5	2133	2955	5580078	LOC5580078	AaeL_AAEL002169, AAEL002162, AAEL002164, AAEL002168, AAEL002169	uncharacterized LOC5580078	uncharacterized protein LOC5580078		1	NC_035107.1	243082837	243153332	plus	9
	AAEL002170	653.5	551	641.5	671	639.5	723	5580057	LOC5580057	AaeL_AAEL002170, AAEL002170	phosphatidylinositol transfer protein CSR1	phosphatidylinositol transfer protein CSR1		1	NC_035107.1	25178745	25215218	plus	3
	AAEL002173	28	67	15	75	18	52	5580097	LOC5580097	AaeL_AAEL002173, AAEL002173	TRAF3-interacting protein 1	TRAF3-interacting protein 1		1	NC_035107.1	243770524	243782366	plus	5
	AAEL002174	3429	2851	3527.5	3118	3434.5	3371.5	5580056	LOC5580056	AaeL_AAEL002174, AAEL002174	dolichyl-diphosphooligosaccharide--protein glycosyltransferase 48 kDa subunit	dolichyl-diphosphooligosaccharide--protein glycosyltransferase 48 kDa subunit|dolichyl-diphosphooligosaccharide protein glycotransferase		1	NC_035107.1	102233432	102240249	plus	2
	AAEL002175	2246	1828	1971.5	2066.5	1999.5	2156.67	5580053	LOC5580053	AaeL_AAEL002175, AAEL002175	interferon-related developmental regulator 2	interferon-related developmental regulator 2		1	NC_035107.1	25122076	25167436	minus	2
	AAEL002176	147	172	239	292	200	220	5580067	LOC5580067	AaeL_AAEL002176, AAEL002176	uncharacterized protein C1683.06c	uncharacterized protein C1683.06c		1	NC_035107.1	25305342	25306453	plus	1
	AAEL002177	6	19	0	7	0	29	5580092	LOC5580092	AaeL_AAEL002177, AAEL002177	chymotrypsin-1	chymotrypsin-1		1	NC_035107.1	243501571	243502541	plus	2
	AAEL002178	9162	9898	8151	10924	8460	12085	5580074	LOC5580074	AaeL_AAEL002178, AAEL002178	methenyltetrahydrofolate synthase domain-containing protein	methenyltetrahydrofolate synthase domain-containing protein		1	NC_035107.1	101596750	101616586	plus	7
	AAEL002179	249	182	236	214	277	204	5573955	LOC5573955	AaeL_AAEL002179, AAEL002179	uncharacterized LOC5573955	uncharacterized protein LOC5573955		2	NC_035108.1	430786041	430787154	plus	2
	AAEL002182	468.83	520.17	603.33	675.67	524.83	664.17	5573943	LOC5573943	AaeL_AAEL002182, AAEL002182	tRNA-dihydrouridine(16/17) synthase [NAD(P)(+)]-like	tRNA-dihydrouridine(16/17) synthase [NAD(P)(+)]-like		2	NC_035108.1	429855825	430250255	minus	12
	AAEL002183	1271	1104.25	1364	1092	1371	1293	5573948	LOC5573948	AaeL_AAEL002183, AAEL002183	dolichyl-diphosphooligosaccharide--protein glycosyltransferase subunit DAD1	dolichyl-diphosphooligosaccharide--protein glycosyltransferase subunit DAD1|defender against cell death		2	NC_035108.1	430623457	430628051	plus	2
	AAEL002184	1935	1673	1857	1775	1905	1885	5573894	LOC5573894	AaeL_AAEL002184, AAEL002184	F-actin-capping protein subunit beta	F-actin-capping protein subunit beta		2	NC_035108.1	428405407	428419264	plus	4
	AAEL002185	34	12	27	28	38	32	5573903	LOC5573903	AaeL_AAEL002185, AAEL002185	adult cuticle protein 1	adult cuticle protein 1		2	NC_035108.1	428783502	428784321	plus	2
	AAEL002186	633	580	617	843	616	797	5573934	LOC5573934	AaeL_AAEL002186, AAEL002186	methyltransferase-like protein 13	methyltransferase-like protein 13		2	NC_035108.1	429549268	429563571	plus	4
	AAEL002187	2180.92	28	1050.67	141	1740.94	88	5573918	LOC5573918	AaeL_AAEL002187, AAEL002187	adult cuticle protein 1	adult cuticle protein 1		2	NC_035108.1	429097990	429098586	plus	2
	AAEL002189	80.75	15.22	98.75	64.72	72	62.72	5573916	LOC5573916	AaeL_AAEL002189, AAEL002189	uncharacterized LOC5573916	uncharacterized protein LOC5573916		2	NC_035108.1	429084135	429084743	plus	2
	AAEL002190	659.5	669.5	855.5	863	724.5	844	5573951	LOC5573951	AaeL_AAEL002190, AAEL002190	uncharacterized LOC5573951	uncharacterized protein LOC5573951		2	NC_035108.1	430689775	430691993	plus	3
	AAEL002191	2682.07	27.58	1645.77	128.8	2411.31	72.5	5573913	LOC5573913	AaeL_AAEL002191, AAEL002191	adult cuticle protein 1	adult cuticle protein 1		2	NC_035108.1	429075109	429075756	minus	2
	AAEL002192	42	75	31	95	39	93	5573900	LOC5573900	AaeL_AAEL002192, AAEL002192	intracellular protein transport protein uso1	calponin homology domain-containing protein DDB_G0272472|intracellular protein transport protein uso1		2	NC_035108.1	428584038	428712720	minus	11
	AAEL002194	1768	451	668	1801	1240	1285	5573896	LOC5573896	AaeL_AAEL002194, AAEL002194, UO	uricase	uricase|urate oxidase		2	NC_035108.1	428442303	428454012	plus	4
	AAEL002195	384	332	387	475	379	423	5573932	LOC5573932	AaeL_AAEL002195, AAEL002195	uncharacterized LOC5573932	uncharacterized protein LOC5573932		2	NC_035108.1	429374057	429377669	minus	6
	AAEL002196	33	25	54	23	36	20.5	5573901	LOC5573901	AaeL_AAEL002196, AAEL002196	cathepsin L1	cathepsin L1		2	NC_035108.1	428657670	428668638	plus	5
	AAEL002198	536	406	556	441.5	576	508.5	5573938	LOC5573938	AaeL_AAEL002198, AAEL002198	putative oligosaccharyltransferase complex subunit CG9662	putative oligosaccharyltransferase complex subunit CG9662|predicted membrane protein		2	NC_035108.1	429674391	429675210	minus	3
	AAEL002199	1	0	15	0	3	0	5573897	LOC5573897	AaeL_AAEL002199, AAEL002199	uncharacterized LOC5573897	uncharacterized protein LOC5573897		2	NC_035108.1	428462234	428463363	minus	2
	AAEL002202	79	47.61	33	10.11	49	38.11	5573922	LOC5573922	AaeL_AAEL002202, AAEL002202	glycine-rich protein	glycine-rich protein		2	NC_035108.1	429131589	429132247	plus	2
	AAEL002207	805	638	895	786	870	849	5573956	LOC5573956	AaeL_AAEL002207, AAEL002207	bis(5'-nucleosyl)-tetraphosphatase [asymmetrical]	bis(5'-nucleosyl)-tetraphosphatase [asymmetrical]		2	NC_035108.1	430787326	430796873	minus	3
	AAEL002208	49.5	20	47.5	9	40.5	26	5573921	LOC5573921	AaeL_AAEL002208, AAEL002208	glycine-rich protein	glycine-rich protein		2	NC_035108.1	429130709	429131278	minus	2
	AAEL002209	88	86	73	109	74	109	5573960	LOC5573960	AaeL_AAEL002209, AAEL002209	uncharacterized LOC5573960	uncharacterized protein LOC5573960		2	NC_035108.1	430187257	430192168	minus	1
	AAEL002211	75.03	5.17	76.32	17.25	81.08	16	5573912	LOC5573912		adult cuticle protein 1	adult cuticle protein 1		1	NC_035107.1	37527172	37527797	plus	2
	AAEL002212	22	1	42	9	28	4	5573906	LOC5573906	AaeL_AAEL002212, AAEL002212	adult cuticle protein 1	adult cuticle protein 1		2	NC_035108.1	428922256	428922898	plus	2
	AAEL002213	68	174	55	91	57	155.5	5573902	LOC5573902	AaeL_AAEL002213, AAEL002213	predicted GPI-anchored protein 58	predicted GPI-anchored protein 58		2	NC_035108.1	428739611	428740585	plus	2
	AAEL002214	1475.5	1172.75	1152	1376.5	1252.5	1362	5573947	LOC5573947	AaeL_AAEL002214, AAEL002214	proton-coupled amino acid transporter-like protein CG1139	proton-coupled amino acid transporter-like protein CG1139		2	NC_035108.1	430532490	430619633	minus	6
	AAEL002215	809	789	914	1041	907	982	5573895	LOC5573895	AaeL_AAEL002215, AAEL002215	bromodomain-containing protein 7	bromodomain-containing protein 7		2	NC_035108.1	428328228	428339236	minus	5
	AAEL002216	1224	961	1118	1097	1153	1063	5573949	LOC5573949	AaeL_AAEL002216, AAEL002216, AMPK-beta	5'-AMP-activated protein kinase subunit beta-1	5'-AMP-activated protein kinase subunit beta-1|AMPK-beta subunit		2	NC_035108.1	430635148	430646156	plus	3
	AAEL002217	79	65	83	151	69	111	5573893	LOC5573893	AaeL_AAEL002217, AAEL002217	uncharacterized LOC5573893	uncharacterized protein LOC5573893		2	NC_035108.1	428463649	428465863	minus	1
	AAEL002219	206	237	182	222	180	219	5573953	LOC5573953	AaeL_AAEL002219, AAEL002219	palmitoyltransferase ZDHHC3	palmitoyltransferase ZDHHC3		2	NC_035108.1	430716265	430730108	minus	2
	AAEL002220	2	12	5	1	3	6	5573892	LOC5573892	AaeL_AAEL002220, AAEL002188, AAEL002220	uncharacterized LOC5573892	uncharacterized protein LOC5573892		2	NC_035108.1	427803982	428041726	minus	7
	AAEL002221	1017	403	826	480.5	898	518.5	5573937	LOC5573937	AaeL_AAEL002221, AAEL002221	calcium and integrin-binding protein 1	calcium and integrin-binding protein 1		2	NC_035108.1	429653301	429674479	plus	5
	AAEL002222	187	153	191	203	178	206	5573957	LOC5573957	AaeL_AAEL002222, AAEL002222	uncharacterized LOC5573957	uncharacterized protein LOC5573957		2	NC_035108.1	430802423	430848111	minus	3
	AAEL002223	355	3	164	20	271	8	5573911	LOC5573911	AaeL_AAEL002223, AAEL002223	adult cuticle protein 1	adult cuticle protein 1		2	NC_035108.1	429064551	429065335	minus	2
	AAEL002225	922.5	935.5	966.5	1152	960.5	1166	5573952	LOC5573952	AaeL_AAEL002225, AAEL002225	pyroglutamyl-peptidase 1	pyroglutamyl-peptidase 1		2	NC_035108.1	430691934	430703747	minus	2
	AAEL002228	1072	304	1400	1160	1111	816	5573927	LOC5573927	AaeL_AAEL002228, AAEL002228	fatty acid synthase	fatty acid synthase		2	NC_035108.1	429228612	429236010	minus	6
	AAEL002229	3993.87	21.75	1816.83	71.26	3334.54	40.5	5573908	LOC5573908	AaeL_AAEL002229, AAEL002229	adult cuticle protein 1	adult cuticle protein 1		2	NC_035108.1	429054550	429055209	minus	2
	AAEL002231	18924.8	62	9297.25	78	15708.2	81	5573924	LOC5573924	AaeL_AAEL002231, AAEL002231	adult cuticle protein 1	adult cuticle protein 1		2	NC_035108.1	429170789	429171449	plus	2
	AAEL002232	218	195.25	208	227	216	222	5573941	LOC5573941	AaeL_AAEL002232, AAEL002232	ribonuclease P protein subunit p30	ribonuclease P protein subunit p30		2	NC_035108.1	429716429	429718060	plus	4
	AAEL002233	1754.75	24	812	40	1376.36	42	5573914	LOC5573914	AaeL_AAEL002233, AAEL002233	adult cuticle protein 1	adult cuticle protein 1		2	NC_035108.1	429076203	429076837	plus	2
	AAEL002234	76	97	78	100	79	132	5573933	LOC5573933	AaeL_AAEL002234, AAEL002234	uncharacterized LOC5573933	uncharacterized protein LOC5573933		2	NC_035108.1	429386798	429542448	plus	3
	AAEL002235	1799	1837.83	1666.42	2134	1645.5	2198	5573936	LOC5573936	AaeL_AAEL002235, AAEL002235	SUN domain-containing ossification factor	SUN domain-containing ossification factor|SUN domain-containing protein 2		2	NC_035108.1	429563803	429646731	minus	6
	AAEL002237	3731	6417.5	5143.5	3394	3989	5794	5573931	LOC5573931	AaeL_AAEL002237, AAEL002237	fatty acid synthase	fatty acid synthase		2	NC_035108.1	429327062	429334421	minus	6
	AAEL002238	477	487	571	545	506	569	5573950	LOC5573950	AaeL_AAEL002238, AAEL002238	ATR-interacting protein mus304	ATR-interacting protein mus304		2	NC_035108.1	430646965	430673645	minus	6
	AAEL002239	90.5	68	123	62	85	94	5573910	LOC5573910	AaeL_AAEL002239, AAEL002239	uncharacterized LOC5573910	uncharacterized protein LOC5573910		2	NC_035108.1	429060969	429061614	minus	2
	AAEL002240	1480	1368	1644	1799	1551	1771	5573954	LOC5573954	AaeL_AAEL002240, AAEL002240	signal transducing adapter molecule 2	signal transducing adapter molecule 2		2	NC_035108.1	430736187	430764873	plus	7
	AAEL002241	5041.5	84	3085.56	271.75	4409.63	195.04	5573917	LOC5573917	AaeL_AAEL002241, AAEL002241	adult cuticle protein 1	adult cuticle protein 1		2	NC_035108.1	429096451	429097120	minus	2
	AAEL002242	18	9	25	11	21	7	5573898	LOC5573898	AaeL_AAEL002242, AAEL002242	uncharacterized LOC5573898	uncharacterized protein LOC5573898		2	NC_035108.1	428478232	428479338	minus	2
	AAEL002243	50	69.5	40.5	44.5	47.5	72	5573909	LOC5573909	AaeL_AAEL002243, AAEL002243	uncharacterized LOC5573909	uncharacterized protein LOC5573909		2	NC_035108.1	429056636	429057387	minus	2
	AAEL002244	195.5	169	260	196.5	219.5	200	5573958	LOC5573958	AaeL_AAEL002244, AAEL002244	protein fuzzy homolog	protein fuzzy homolog		2	NC_035108.1	430529901	430533011	plus	4
	AAEL002245	28	30.94	36	43.94	30	32.94	5573920	LOC5573920	AaeL_AAEL002245, AAEL002245	glycine-rich protein	glycine-rich protein		2	NC_035108.1	429103399	429103973	plus	2
	AAEL002246	28670.6	37	25441.8	141	28480	113	5573923	LOC5573923	AaeL_AAEL002246, AAEL002246	cuticle protein 12.5	cuticle protein 12.5		2	NC_035108.1	429143848	429144529	minus	2
	AAEL002248	910	678	880	836.5	882	832	5574101	LOC5574101	AaeL_AAEL002248, AAEL002248	zinc finger and BTB domain-containing protein 17	zinc finger and BTB domain-containing protein 17		2	NC_035108.1	30840572	30853380	minus	5
	AAEL002249	224	188	272	208	188	226	5574113	LOC5574113	AaeL_AAEL002249, AAEL002249	uncharacterized LOC5574113	uncharacterized protein LOC5574113		2	NC_035108.1	29557655	29571343	plus	3
	AAEL002250	102.58	139.92	90.75	150.33	88.33	192.33	5574088	LOC5574088	AaeL_AAEL002250, AAEL002250	DNA repair protein REV1	DNA repair protein REV1		2	NC_035108.1	31418403	31456209	plus	3
	AAEL002253	526.5	446	688.5	510	568	561	5574115	LOC5574115	AaeL_AAEL002253, AAEL002253, AAEL002262	fringe glycosyltransferase	fringe glycosyltransferase		2	NC_035108.1	29571414	29979262	minus	8
	AAEL002254	751	628	1172	1579	960	1229	5574108	LOC5574108	AaeL_AAEL002254, AAEL002254	ovochymase-2	ovochymase-2		2	NC_035108.1	30420446	30423780	minus	4
	AAEL002255	1	0	0	1	0	0	5574102	LOC5574102	AaeL_AAEL002255, AAEL002255	uncharacterized LOC5574102	uncharacterized protein LOC5574102		2	NC_035108.1	30831433	30832272	plus	1
	AAEL002257	56	18	56	42	52	33	5574087	LOC5574087	AaeL_AAEL002257, AAEL002257	uncharacterized LOC5574087	uncharacterized protein LOC5574087		2	NC_035108.1	31300873	31305186	plus	6
	AAEL002258	257.42	222.08	253.25	264.67	289.17	296.67	5574114	LOC5574114	AaeL_AAEL002258, AAEL002258	transcription factor grauzone	transcription factor grauzone		2	NC_035108.1	31456126	31478146	minus	5
	AAEL002260	931	781	954	957	882	1006	5574085	LOC5574085	AaeL_AAEL002260, AAEL002260	trafficking protein particle complex subunit 11	trafficking protein particle complex subunit 11		2	NC_035108.1	31523957	31562889	minus	10
	AAEL002261	1741.5	941	3741.5	1200	2548	1166.5	5574112	LOC5574112	AaeL_AAEL002261, AAEL002261	GTP cyclohydrolase 1	GTP cyclohydrolase 1		2	NC_035108.1	30030788	30102139	minus	8
	AAEL002263	34	40	30	46	25	30	5574109	LOC5574109	AaeL_AAEL002263, AAEL002263	uncharacterized LOC5574109	uncharacterized protein LOC5574109		2	NC_035108.1	30275476	30276405	minus	2
	AAEL002264	2.5	4.5	0.5	4.67	1	0.22	5574104	LOC5574104		uncharacterized LOC5574104	uncharacterized protein LOC5574104		2	NC_035108.1	232689992	232691988	plus	4
	AAEL002267	73	0	17	0	40	0	5574092	LOC5574092	AaeL_AAEL002267, AAEL002267	uncharacterized LOC5574092	uncharacterized protein LOC5574092		2	NC_035108.1	31291598	31300021	plus	5
	AAEL002269	2876	2742	2796	4202	2789	4035	5574096	LOC5574096	AaeL_AAEL002269, AAEL002269	purine nucleoside phosphorylase	purine nucleoside phosphorylase		2	NC_035108.1	31111924	31159315	minus	4
	AAEL002270	0	86	0	53	0	101	5574091	LOC5574091	AaeL_AAEL002270, AAEL002270	testis-specific serine/threonine-protein kinase 3	testis-specific serine/threonine-protein kinase 3		2	NC_035108.1	31345479	31346872	plus	2
	AAEL002271	1511	1361	1493	1633	1597	1740	5574100	LOC5574100	AaeL_AAEL002271, AAEL002271	COP9 signalosome complex subunit 3	COP9 signalosome complex subunit 3		2	NC_035108.1	30859424	30882808	plus	7
	AAEL002272	2171	2099	2722	2371	2434	2397	5574089	LOC5574089	AaeL_AAEL002272, AAEL002272	YTH domain-containing protein 1	YTH domain-containing protein 1		2	NC_035108.1	31410453	31418264	minus	3
	AAEL002273	4	14	4	63	5	37	5574105	LOC5574105	AaeL_AAEL002273, AAEL002273	serine protease snake	serine protease snake		2	NC_035108.1	30687248	30688244	minus	2
	AAEL002275	0	58	0	59	0	59	5574082	LOC5574082	AaeL_AAEL002275, AAEL002275	EF-hand calcium-binding domain-containing protein 1	EF-hand calcium-binding domain-containing protein 1		2	NC_035108.1	32257791	32258601	minus	1
	AAEL002276	268.5	146	368.5	205	296	191	5574111	LOC5574111	AaeL_AAEL002276, AAEL002276	coagulation factor XI	coagulation factor XI		2	NC_035108.1	29893391	29895381	plus	2
	AAEL002279	373	330	495	353.5	402.5	400	5574084	LOC5574084	AaeL_AAEL002279, AAEL002279	transcription factor grauzone	transcription factor grauzone		2	NC_035108.1	31487143	31500178	plus	3
	AAEL002281	9	45	11	41	10	60	5574198	LOC5574198	AaeL_AAEL002281, AAEL002281	uncharacterized LOC5574198	uncharacterized protein LOC5574198		3	NC_035109.1	374057184	374074214	minus	5
	AAEL002282	225	248	278	306	266	280.5	5574169	LOC5574169	AaeL_AAEL002282, AAEL002282	adult enhancer factor 1	adult enhancer factor 1|zinc finger protein 569		3	NC_035109.1	376017323	376027431	minus	6
	AAEL002284	259	229	287	286	292	288	5574182	LOC5574182	AaeL_AAEL002284, AAEL002284, MED18	mediator of RNA polymerase II transcription subunit 18	mediator of RNA polymerase II transcription subunit 18|MED18_AEDAE|Mediator complex subunit 18		3	NC_035109.1	375571837	375586885	minus	4
	AAEL002285	102	72.5	88	89	102	83	5574172	LOC5574172	AAEL002285	myoneurin	myoneurin		3	NC_035109.1	375971095	375983541	plus	3
	AAEL002286	382	316	408	411	342	399	5574184	LOC5574184	AaeL_AAEL002286, AAEL002286	autophagy protein 5	autophagy protein 5		3	NC_035109.1	375098364	375158870	plus	5
	AAEL002287	4340.5	2501	2617.83	2119	3481.5	2757.5	5574208	LOC5574208	AaeL_AAEL002287, AAEL002287	decaprenyl-diphosphate synthase subunit 1	decaprenyl-diphosphate synthase subunit 1		1	NC_035107.1	25411777	25740752	plus	9
	AAEL002288	825	514	898.5	913.5	837	850.5	5574171	LOC5574171	AaeL_AAEL002288, AAEL002288	trypsin-3	trypsin-3		3	NC_035109.1	375983474	375985651	minus	5
	AAEL002290	608	532	642.5	619	558.5	638.5	5574209	LOC5574209	AaeL_AAEL002290, AAEL002290	zinc finger protein 665	zinc finger protein 665		3	NC_035109.1	375928717	375956680	minus	3
	AAEL002291	382	749	527	280.5	436	642	5574186	LOC5574186	AaeL_AAEL002291, AAEL002291	delta-like protein 1	delta-like protein 1		3	NC_035109.1	375066829	375088177	minus	4
	AAEL002292	891	104	274	412	619	286	5574188	LOC5574188	AaeL_AAEL002292, AAEL002292	sugar transporter ERD6-like 1	sugar transporter ERD6-like 1		3	NC_035109.1	374927743	374939705	minus	3
	AAEL002293	199	198	175	205	233	223	5574196	LOC5574196	AaeL_AAEL002293, AAEL002293	small integral membrane protein 20	small integral membrane protein 20		3	NC_035109.1	374121383	374121958	minus	4
	AAEL002295	2221.5	963.5	1939.25	2311.25	2036	1698.25	5574204	LOC5574204	AaeL_AAEL002295, AAEL002295	leucine-rich repeat neuronal protein 3	leucine-rich repeat neuronal protein 3		3	NC_035109.1	373250501	373278415	plus	4
	AAEL002296	4187.5	3315	3399	3963	3661	4122	5574197	LOC5574197	AaeL_AAEL002296, AAEL002296	trifunctional enzyme subunit beta, mitochondrial	trifunctional enzyme subunit beta, mitochondrial		3	NC_035109.1	374095727	374112210	plus	4
	AAEL002298	394.5	356.5	459	409.5	360	451	5574195	LOC5574195	AaeL_AAEL002298, AAEL002298	uncharacterized LOC5574195	uncharacterized protein LOC5574195		3	NC_035109.1	374122063	374132204	plus	3
	AAEL002299	2263	1803	1121	1891	1782	2053	5574181	LOC5574181	AaeL_AAEL002299, AAEL002299	copper transporter 5.1	copper transporter 5.1		3	NC_035109.1	375587268	375620749	plus	6
	AAEL002301	1471	927	1744	3433.25	1483	2253	5574170	LOC5574170	AaeL_AAEL002301, AAEL002301	tryptase	tryptase		3	NC_035109.1	375997195	376016979	minus	5
	AAEL002302	175	388	236	167	215	297	5574168	LOC5574168	AaeL_AAEL002302, AAEL002302	mantle protein	mantle protein		3	NC_035109.1	376064624	376065490	minus	2
	AAEL002303	120	79	128	104.5	91	126	5574174	LOC5574174	AaeL_AAEL002303, AAEL002303	protein FRA10AC1 homolog	protein FRA10AC1 homolog		3	NC_035109.1	375960805	375970997	minus	4
	AAEL002304	1079	856	833	746	976	987	5574180	LOC5574180	AaeL_AAEL002304, AAEL002304	delta-aminolevulinic acid dehydratase	delta-aminolevulinic acid dehydratase|delta-aminolevulinate dehydratase		3	NC_035109.1	375635228	375648627	plus	4
	AAEL002306	2391	2583	2875	2538	2332	3023	5574192	LOC5574192	AaeL_AAEL002306, AAEL002306	probable E3 ubiquitin-protein ligase HERC2	probable E3 ubiquitin-protein ligase HERC2		3	NC_035109.1	374210567	374268102	minus	12
	AAEL002307	121.5	116.5	205.75	269.75	143	201.75	5574205	LOC5574205	AaeL_AAEL002307, AAEL002307	leucine-rich repeat neuronal protein 3	leucine-rich repeat neuronal protein 3		3	NC_035109.1	373158581	373202353	plus	5
	AAEL002308	13030	7436	11689	7758	11719	8850	5574190	LOC5574190	AaeL_AAEL002308, AAEL002308	protein TIS11	protein TIS11		3	NC_035109.1	374487709	374605841	minus	4
	AAEL002309	6952	1854	2786	4062	5113	3167	5574193	LOC5574193	AaeL_AAEL002309, AAEL002309, TPX4	peroxiredoxin-6	peroxiredoxin-6		3	NC_035109.1	374160598	374177861	plus	6
	AAEL002310	60	90	68	78.5	60	107	5574187	LOC5574187	AaeL_AAEL002310, AAEL002310	protein lethal(2)k10201	protein lethal(2)k10201		3	NC_035109.1	375065860	375066889	plus	3
	AAEL002311	36.5	165	29	97.5	33	147.5	5574194	LOC5574194	AaeL_AAEL002311, AAEL002311	ADP-ribosylation factor-like protein 6	ADP-ribosylation factor-like protein 6		3	NC_035109.1	374132190	374190212	minus	8
	AAEL002312	487	512	512	584	556	611	5574191	LOC5574191	AaeL_AAEL002312, AAEL002312	gamma-tubulin complex component 6	gamma-tubulin complex component 6		3	NC_035109.1	374279515	374303312	plus	4
	AAEL002313	7	2	15	0	13	0	5574189	LOC5574189	AaeL_AAEL002313, AAEL002313	sugar transporter ERD6-like 2	sugar transporter ERD6-like 2		3	NC_035109.1	374900797	374904110	minus	3
	AAEL002316	43	46.5	48.5	42	36	37.5	5574173	LOC5574173	AAEL002285, AAEL002316	gastrula zinc finger protein XlCGF7.1	gastrula zinc finger protein XlCGF7.1		3	NC_035109.1	375957015	375960726	plus	2
	AAEL002317	219	424	209	386	150	501	5574210	LOC5574210	AaeL_AAEL002317, AAEL002317, INSR_AEDAE, InR, MIR	insulin-like receptor	insulin-like receptor|insulin receptor		3	NC_035109.1	373286401	373542069	minus	16
	AAEL002318	528	513.5	639	627.25	547.5	609.5	5574176	LOC5574176		zinc finger C4H2 domain-containing protein	zinc finger C4H2 domain-containing protein		Un	NW_018734542.1	54076	59940	plus	5
	AAEL002320	6	10	0	10	3	9	5574200	LOC5574200	AaeL_AAEL002320, AAEL002320	uncharacterized LOC5574200	uncharacterized protein LOC5574200		3	NC_035109.1	374042627	374052540	plus	4
	AAEL002321	299	328	301	382	311	381	5574322	LOC5574322	AaeL_AAEL002321, AAEL002321	paired box protein Pax-6	paired box protein Pax-6		1	NC_035107.1	10973430	11002755	minus	7
	AAEL002322	256	297	310	323	265	409	5574346	LOC5574346	AaeL_AAEL002322, AAEL002322	uncharacterized LOC5574346	uncharacterized protein LOC5574346		2	NC_035108.1	175262981	175275192	minus	3
	AAEL002324	534	520	537	681	607	643	5574345	LOC5574345	AaeL_AAEL002324, AAEL002324	vacuolar protein sorting-associated protein 28 homolog	vacuolar protein sorting-associated protein 28 homolog		2	NC_035108.1	175283153	175284245	plus	2
	AAEL002329	346	365	336	396	306	436	5574341	LOC5574341	AaeL_AAEL002329, AAEL002329	alpha-1,3-mannosyl-glycoprotein 2-beta-N-acetylglucosaminyltransferase	alpha-1,3-mannosyl-glycoprotein 2-beta-N-acetylglucosaminyltransferase|cytoplasmic seryl-tRNA synthetase		2	NC_035108.1	175698649	175707437	plus	6
	AAEL002331	1483	1082	1226	996	1240	1190	5574331	LOC5574331	AaeL_AAEL002331, AAEL002331	mannose-6-phosphate isomerase	mannose-6-phosphate isomerase		1	NC_035107.1	11949276	11960154	minus	2
	AAEL002334	6662	6611	8301	8307	7101	8077	5574338	LOC5574338	AaeL_AAEL002334, AAEL002334, eIF3-S6, eIF3e	eukaryotic translation initiation factor 3 subunit E	eukaryotic translation initiation factor 3 subunit E|EIF3E_AEDAE|Eukaryotic translation initiation factor 3 subunit 6|translation initiation factor 3 subunit e		2	NC_035108.1	176069688	176078309	minus	3
	AAEL002335	1036	1353	1302	1728	1096	1712	5578495	LOC5578495	AaeL_AAEL003558, AAEL002335, AAEL003558	zinc finger protein 2	zinc finger protein 2		1	NC_035107.1	11206054	11283579	plus	6
	AAEL002337	852.75	822.5	935	889	955	856	5574333	LOC5574333	AaeL_AAEL002337, AAEL002337	probable prefoldin subunit 4	probable prefoldin subunit 4		2	NC_035108.1	176164061	176164771	minus	3
	AAEL002341	63.25	78.5	98	101	89	91	5574334	LOC5574334	AaeL_AAEL002341, AAEL002341	DNA repair and recombination protein RAD54B	DNA repair and recombination protein RAD54B		2	NC_035108.1	176133207	176162002	plus	3
	AAEL002343	273	339	325	310	273	410	5565125	LOC5565125	AaeL_AAEL002343, AAEL002343	protein trachealess	protein trachealess		1	NC_035107.1	11580122	11598448	plus	6
	AAEL002345	1435	1543	1609	1644	1464	1850	5568156	LOC5568156	AaeL_AAEL002345, AAEL002325, AAEL002345, AAEL006599	E3 ubiquitin-protein ligase listerin	E3 ubiquitin-protein ligase listerin		2	NC_035108.1	175153941	175224926	minus	14
	AAEL002346	6669	6291	7480	6854	6554	7650	5574317	LOC5574317	AaeL_AAEL002346, AAEL002346	plexin-A2	plexin-A2		1	NC_035107.1	10709827	10957515	minus	13
	AAEL002347	3	3	0.5	0	1.25	0	5574353	LOC5574353	AaeL_AAEL002347, AAEL002347	chymotrypsin-1	chymotrypsin-1		2	NC_035108.1	175103786	175104826	minus	3
	AAEL002348	1434	888	1512	1101	1381.5	1133	5574324	LOC5574324	AaeL_AAEL002348, AAEL002348	uncharacterized LOC5574324	uncharacterized protein LOC5574324		1	NC_035107.1	11325632	11423927	plus	9
	AAEL002349	751	585	778	662	727	722	5574335	LOC5574335	AaeL_AAEL002349, AAEL002349	acetyl-coenzyme A transporter 1	acetyl-coenzyme A transporter 1		2	NC_035108.1	176112619	176143471	minus	5
	AAEL002350	658	1016	742	1075	710	1116	5574348	LOC5574348	AaeL_AAEL002350, AAEL002350	UPF0389 protein CG9231	UPF0389 protein CG9231|growth and transformation-dependent protein		2	NC_035108.1	175238872	175251353	plus	3
	AAEL002351	1041	1024	1137	1137	1058	1196	5574336	LOC5574336	AaeL_AAEL002351, AAEL002351	probable ATP-dependent RNA helicase DDX17	DEAD-box ATP-dependent RNA helicase 20|probable ATP-dependent RNA helicase DDX17		2	NC_035108.1	176095625	176108445	plus	6
	AAEL002353	52	6	49	29	60	32	5574355	LOC5574355	AaeL_AAEL002353, AAEL002353	uncharacterized LOC5574355	uncharacterized protein LOC5574355		2	NC_035108.1	175057341	175065888	minus	2
	AAEL002354	10356	19173	2162	26505	6998	25905	5574332	LOC5574332	AaeL_AAEL002354, AAEL002354, HPX5	peroxidase	peroxidase		1	NC_035107.1	11974122	12055966	minus	8
	AAEL002355	12	23	16	15	4	13	5574343	LOC5574343	AaeL_AAEL002355, AAEL002355	homeobox protein MSH-B	homeobox protein MSH-B		2	NC_035108.1	175646188	175653652	plus	2
	AAEL002356	0	16	0	14	0	25	5574339	LOC5574339	AaeL_AAEL002356, AAEL002356	DC-STAMP domain-containing protein 1	DC-STAMP domain-containing protein 1		2	NC_035108.1	175892177	175894474	plus	3
	AAEL002357	498	642	594	726	506	833	5574316	LOC5574316	AaeL_AAEL002357, AAEL002357	protein unc-13 homolog B	protein unc-13 homolog B|protein unc-13 homolog C|uncharacterized protein LOC5574316		1	NC_035107.1	10362059	10697170	minus	29
	AAEL002358	1819	1712	1769	2158	1607	2151	5574358	LOC5574358	AaeL_AAEL002358, AAEL002358, AAEL007083	protein zer-1 homolog	protein zer-1 homolog		2	NC_035108.1	128184190	128241755	plus	12
	AAEL002360	6	0	7	4	4	5	5574352	LOC5574352	AaeL_AAEL002360, AAEL002360	chymotrypsin-2	chymotrypsin-2		2	NC_035108.1	175126538	175127614	plus	3
	AAEL002361	9	89	25	173	13	178	5574351	LOC5574351	AaeL_AAEL002361, AAEL002361	uncharacterized LOC5574351	uncharacterized protein LOC5574351		2	NC_035108.1	175167909	175169785	plus	2
	AAEL002362	291	282	282	310	279	343	5574354	LOC5574354	AaeL_AAEL002362, AAEL002362	transmembrane protein 177	transmembrane protein 177		2	NC_035108.1	175084087	175098102	plus	3
	AAEL002366	68.75	61.5	84.5	84.5	90.5	93.5	5574481	LOC5574481	AaeL_AAEL002366, AAEL002366	ankyrin repeat, PH and SEC7 domain containing protein secG	ankyrin repeat, PH and SEC7 domain containing protein secG		2	NC_035108.1	302200114	302202194	minus	3
	AAEL002367	141	148	205	135	168	163	5574471	LOC5574471	AaeL_AAEL002367, AAEL002367	esterase B1	esterase B1		2	NC_035108.1	213989344	213999002	plus	5
	AAEL002369	756	917	771	1051	774	1120	5574508	LOC5574508	AaeL_AAEL002369, AAEL002369	BRCA2-interacting transcriptional repressor EMSY	BRCA2-interacting transcriptional repressor EMSY		2	NC_035108.1	303124222	303152087	plus	5
	AAEL002370	990	821	876	1017	914	946	5574483	LOC5574483	AaeL_AAEL002370, AAEL002370	myotubularin-related protein 14	myotubularin-related protein 14		2	NC_035108.1	302218887	302255782	minus	7
	AAEL002371	215	248	236	248	288	284	5574474	LOC5574474	AaeL_AAEL002371, AAEL002371	UPF0428 protein CG16865	UPF0428 protein CG16865		2	NC_035108.1	214413196	214416865	plus	3
	AAEL002372	30927	31669	37876	40255	35470	40078	5574485	LOC5574485	AaeL_AAEL002372, AAEL002372, rps11	40S ribosomal protein S11	40S ribosomal protein S11|ribosomal protein S11		2	NC_035108.1	302273559	302279682	plus	4
	AAEL002373	31.2	27	86	34	64	34.33	5574467	LOC5574467	AaeL_AAEL002373, AAEL002373	uncharacterized LOC5574467	uncharacterized protein LOC5574467		2	NC_035108.1	214196463	214198425	minus	2
	AAEL002374	1051	894	998	1013	975	1049	5574507	LOC5574507	AaeL_AAEL002374, AAEL002374	alpha-taxilin	alpha-taxilin		2	NC_035108.1	304642162	304684766	minus	6
	AAEL002375	513	460	593	666	507	613	5574502	LOC5574502	AaeL_AAEL002375, AAEL002375	coiled-coil domain-containing protein 43	coiled-coil domain-containing protein 43		2	NC_035108.1	303996619	304007263	minus	4
	AAEL002377	2149	1961	2616	2571	2258	2305	5574494	LOC5574494	AaeL_AAEL002377, AAEL002377	small nuclear ribonucleoprotein-associated protein B	small nuclear ribonucleoprotein-associated protein B|U1 snRNP component		2	NC_035108.1	303083428	303084598	plus	2
	AAEL002378	31	12	33	16	23	14	5574469	LOC5574469	AaeL_AAEL002378, AAEL002378	esterase B1	esterase B1		2	NC_035108.1	214063012	214070664	minus	5
	AAEL002380	0	1	1	6	0	8	5574486	Gr1	AaeL_AAEL002380, AAEL002380, GPRgr1	gustatory receptor 1	gustatory and odorant receptor 22|gustatory receptor 1		2	NC_035108.1	302311047	302342841	minus	7
	AAEL002383	0	33	0	59	0	59	5574503	LOC5574503	AaeL_AAEL002383, AAEL002383	succinate dehydrogenase [ubiquinone] cytochrome b small subunit, mitochondrial	succinate dehydrogenase [ubiquinone] cytochrome b small subunit, mitochondrial		2	NC_035108.1	304007641	304008358	plus	1
	AAEL002384	452	349	495	474	550	493	5574497	LOC5574497	AaeL_AAEL002384, AAEL002384	pre-mRNA-splicing factor CWC25 homolog	pre-mRNA-splicing factor CWC25 homolog		2	NC_035108.1	303181186	303183527	plus	3
	AAEL002385	314	138	222	240	248	229	5574470	LOC5574470	AaeL_AAEL002385, AAEL002385	esterase B1	esterase B1		2	NC_035108.1	214034403	214053764	plus	5
	AAEL002386	972	1004	1141	1220	1049	1190	5574495	LOC5574495	AaeL_AAEL002386, AAEL002386	uncharacterized protein KIAA2013 homolog	uncharacterized protein KIAA2013 homolog		2	NC_035108.1	303085552	303099599	minus	3
	AAEL002387	471.75	368	382.5	328.5	422.5	384	5574482	LOC5574482	AaeL_AAEL002387, AAEL002387	CDK5RAP3-like protein	CDK5RAP3-like protein		2	NC_035108.1	302202270	302204125	plus	3
	AAEL002388	1286	1312	1087	1656	1232	1745	5574478	LOC5574478	AaeL_AAEL012224, AAEL012224	oocyte zinc finger protein XlCOF6	oocyte zinc finger protein XlCOF6		2	NC_035108.1	334549019	334551793	minus	3
	AAEL002389	151.75	145.5	176.5	162.33	164.5	171	5574479	LOC5574479		gamma-secretase subunit Aph-1	gamma-secretase subunit Aph-1		Un	NW_018736336.1	39848	40821	plus	2
	AAEL002390	1353.5	1418	1809	1463.5	1470	1621.5	5574499	LOC5574499	AaeL_AAEL002390, AAEL002390	Krueppel homolog 1	Krueppel homolog 1		2	NC_035108.1	303297369	303375216	plus	6
	AAEL002391	29	16	53	27	31.5	21	5574468	LOC5574468	AaeL_AAEL002391, AAEL002391	esterase B1	esterase B1|venom carboxylesterase-6		2	NC_035108.1	214117540	214156013	minus	5
	AAEL002392	521	589	625	703	543	805	5574475	LOC5574475	AaeL_AAEL002392, AAEL002392	uncharacterized LOC5574475	uncharacterized protein LOC5574475		2	NC_035108.1	214451296	214539346	minus	11
	AAEL002394	3	13	2	17	5	17	5574473	LOC5574473	AaeL_AAEL002394, AAEL002394	protein SCAI	protein SCAI		2	NC_035108.1	214335299	214378845	minus	11
	AAEL002395	247.25	237	316.67	279.17	264.33	308.67	110676693	LOC110676693	AaeL_AAEL002395, AAEL002395, CDK8_AEDAE, Cdk8	cyclin-dependent kinase 8	cyclin-dependent kinase 8|Cell division protein kinase 8|Mediator complex subunit Cdk8|Mediator of RNA polymerase II transcription subunit Cdk8		2	NC_035108.1	302186122	302200011	plus	7
	AAEL002397	1230	1034	681	1663	1032	1609	5574472	LOC5574472	AaeL_AAEL002397, AAEL002397	uncharacterized LOC5574472	uncharacterized protein LOC5574472		2	NC_035108.1	214278295	214307400	minus	4
	AAEL002399	4066	3140	3900	3432	3823	3740	5574496	LOC5574496	AaeL_AAEL002399, AAEL002399, mAAT	aspartate aminotransferase, mitochondrial	aspartate aminotransferase, mitochondrial		2	NC_035108.1	303153412	303177509	minus	4
	AAEL002401	3332	2911	3219	3247	3197	3459	5574484	LOC5574484	AaeL_AAEL002401, AAEL002401	proteasome subunit beta type-2	proteasome subunit beta type-2		2	NC_035108.1	302264487	302266655	plus	3
	AAEL002402	738	627	815	735.5	847	827	5574506	LOC5574506	AaeL_AAEL002402, AAEL002402	GATA zinc finger domain-containing protein 14	GATA zinc finger domain-containing protein 14		2	NC_035108.1	304085796	304633829	plus	8
	AAEL002404	117.53	121.9	102.33	150.53	117.53	194.9	5574477	LOC5574477	AaeL_AAEL002404, AAEL002404	tyrosine-protein kinase receptor torso	tyrosine-protein kinase receptor torso		2	NC_035108.1	214566733	214765147	minus	20
	AAEL002406	80.5	100.5	71	1088	76.5	616	5574493	LOC5574493	AaeL_AAEL002406, AAEL002406	cytochrome b561 domain-containing protein 2	cytochrome b561 domain-containing protein 2		2	NC_035108.1	303072615	303074045	plus	2
	AAEL002407	2935	2923	3308	3657	2913	3729	5574598	LOC5574598	AaeL_AAEL002407, AAEL002407	DNA damage-binding protein 1	DNA damage-binding protein 1		1	NC_035107.1	177367780	177426181	minus	8
	AAEL002408	244	240	248	179	245	245	5574594	LOC5574594	AaeL_AAEL002408, AAEL002408	endoplasmic reticulum metallopeptidase 1	endoplasmic reticulum metallopeptidase 1		1	NC_035107.1	177306218	177320444	plus	8
	AAEL002410	2	8.5	3.5	3	10	5.5	5574581	LOC5574581	AaeL_AAEL002414, AAEL002410, AAEL002414	protein turtle	protein turtle		1	NC_035107.1	174910120	175666571	minus	14
	AAEL002411	5040	4804	5190	5860	5063	6197.5	5574592	LOC5574592	AaeL_AAEL002411, AAEL002411	renin receptor	renin receptor		1	NC_035107.1	176815550	176841558	minus	6
	AAEL002412	903	732	811	1117	853	1045	5574607	LOC5574607	AaeL_AAEL002412, AAEL002412	monocarboxylate transporter 12	monocarboxylate transporter 12		1	NC_035107.1	176590436	176642232	minus	3
	AAEL002413	2867.5	2211.5	1935.5	2801.5	2417	2842.5	5574574	LOC5574574	AaeL_AAEL002413, AAEL002413	sphingomyelin phosphodiesterase	sphingomyelin phosphodiesterase		1	NC_035107.1	101171946	101197928	plus	3
	AAEL002415	484	512.5	477.5	575.67	500.17	620.67	5574603	LOC5574603	AaeL_AAEL002415, AAEL002415	LIM and senescent cell antigen-like-containing domain protein 1	LIM and senescent cell antigen-like-containing domain protein 1		1	NC_035107.1	176849616	176899333	plus	8
	AAEL002416	2389	1263	1921	1488.17	2161	1584	5574590	LOC5574590	AaeL_AAEL002416, AAEL002416	hydroxysteroid dehydrogenase-like protein 2	hydroxysteroid dehydrogenase-like protein 2|dehydrogenase		1	NC_035107.1	176718536	176726727	plus	6
	AAEL002417	13041.2	8754	11349	12329.2	12131.8	11828.9	5574604	LOC5574604		troponin T, skeletal muscle	troponin T, skeletal muscle		1	NC_035107.1	177017528	177042794	plus	12
	AAEL002418	379	317	376	324	323	374	5574597	LOC5574597	AaeL_AAEL002418, AAEL002418	39S ribosomal protein L27, mitochondrial	39S ribosomal protein L27, mitochondrial		1	NC_035107.1	177365807	177366481	plus	3
	AAEL002419	694	656	623	684	589	820	5574602	LOC5574602	AaeL_AAEL002419, AAEL002409, AAEL002419	protein RUFY3	protein RUFY3		1	NC_035107.1	176754660	176814208	plus	9
	AAEL002422	96	63	122	62	84	98	5574593	LOC5574593	AaeL_AAEL002422, AAEL002422	cytoplasmic polyadenylation element-binding protein 1	cytoplasmic polyadenylation element-binding protein 1		1	NC_035107.1	177140954	177270902	minus	13
	AAEL002423	39	21	30	22	34	26	5574585	LOC5574585	AaeL_AAEL002423, AAEL002423	heart- and neural crest derivatives-expressed protein 2	heart- and neural crest derivatives-expressed protein 2		1	NC_035107.1	176658860	176701652	plus	6
	AAEL002425	12	18.5	14.5	12.5	7.5	17	5574595	LOC5574595	AaeL_AAEL002425, AAEL002425	ADP-ribosylation factor-like protein 16	ADP-ribosylation factor-like protein 16		1	NC_035107.1	177332794	177333510	plus	2
	AAEL002426	643	552.5	735.5	714.5	681.5	732	5574596	LOC5574596	AaeL_AAEL002426, AAEL002426	endoplasmic reticulum metallopeptidase 1	endoplasmic reticulum metallopeptidase 1		1	NC_035107.1	177333477	177346521	minus	5
	AAEL002427	226.5	230	277.5	310.5	239	331.5	5574582	LOC5574582	AaeL_AAEL002427, AAEL002427	transcription factor IIIB 90 kDa subunit	transcription factor IIIB 90 kDa subunit		1	NC_035107.1	176481639	176578552	minus	4
	AAEL002428	2198	1890	2171.5	2348	2005.5	2388.5	5574583	LOC5574583	AaeL_AAEL002428, AAEL002428	BTB/POZ domain-containing protein 6-B	BTB/POZ domain-containing protein 6-B		1	NC_035107.1	176513782	176557869	plus	9
	AAEL002430	645.5	548	452.5	1714	531.5	1200.5	5574606	LOC5574606	AaeL_AAEL002430, AAEL002430	N-acetylglucosamine-6-phosphate deacetylase	N-acetylglucosamine-6-phosphate deacetylase		1	NC_035107.1	176906462	176917359	minus	6
	AAEL002432	358	275	508	440	385	363	5574589	LOC5574589	AaeL_AAEL002432, AAEL002432	endoplasmic reticulum metallopeptidase 1	endoplasmic reticulum metallopeptidase 1		1	NC_035107.1	176736503	176746729	minus	5
	AAEL002433	151.5	170.5	177.5	182.5	112.5	206.5	5574605	LOC5574605		peroxisomal membrane protein 11C	peroxisomal membrane protein 11C		1	NC_035107.1	177063736	177082802	plus	5
	AAEL002435	2550	2321	2841	2977	2622	3151	5580128	LOC5580128	AaeL_AAEL002435, AAEL002435, AAEL015376	modifier of mdg4	longitudinals lacking protein, isoforms H/M/V|modifier of mdg4|zinc finger protein 655		1	NC_035107.1	98942762	98997141	minus	11
	AAEL002436	4820	3816	3890	4081	4522.5	4448	5580129	LOC5580129	AaeL_AAEL002436, AAEL002436	trimeric intracellular cation channel type 1B.1	trimeric intracellular cation channel type 1B.1		1	NC_035107.1	98885158	98919297	minus	7
	AAEL002437	736	693	862	923	856.5	991	5580150	LOC5580150	AaeL_AAEL002437, AAEL002437	symplekin	symplekin		3	NC_035109.1	127453978	127480002	minus	5
	AAEL002438	583	423	599	401	550	454	5580122	LOC5580122	AaeL_AAEL002438, AAEL002438	protein quiver	protein quiver		1	NC_035107.1	99071539	99073440	minus	3
	AAEL002439	310	292	629	329	456	397	5580148	LOC5580148	AaeL_AAEL002439, AAEL002439	larval cuticle protein 1	larval cuticle protein 1		3	NC_035109.1	127600692	127601543	minus	2
	AAEL002440	207	34	177	54	196	51	5580147	LOC5580147	AaeL_AAEL002440, AAEL002440	larval cuticle protein 9	larval cuticle protein 9		3	NC_035109.1	127671461	127672581	plus	4
	AAEL002442	53	47	28.5	45.5	44.5	45	5580151	LOC5580151	AaeL_AAEL002442, AAEL002442	uncharacterized LOC5580151	uncharacterized protein LOC5580151		3	NC_035109.1	127364537	127386236	minus	2
	AAEL002446	804	887	1036	924	839	1092	5580142	LOC5580142	AaeL_AAEL002446, AAEL002446	CLK4-associating serine/arginine rich protein	CLK4-associating serine/arginine rich protein		3	NC_035109.1	127486842	127512270	plus	8
	AAEL002447	311	207	329	318	316	302	5580145	LOC5580145	AaeL_AAEL002447, AAEL002447	uncharacterized LOC5580145	uncharacterized protein LOC5580145		3	NC_035109.1	127764641	127765584	minus	3
	AAEL002449	1902	3458	3060	4601	2347	4522	5580149	LOC5580149	AaeL_AAEL002449, AAEL002449	endocuticle structural glycoprotein SgAbd-5	endocuticle structural glycoprotein SgAbd-5		3	NC_035109.1	127585605	127593963	plus	2
	AAEL002450	390.33	383.33	551.83	474	396.17	457.5	110676273	LOC110676273		negative elongation factor D-like	negative elongation factor D-like		1	NC_035107.1	98856912	98869747	plus	4
	AAEL002451	725	679	786	626	673	756	5580130	LOC5580130	AaeL_AAEL002451, AAEL002451	zinc finger protein 1	zinc finger protein 1		1	NC_035107.1	99082345	99193856	minus	5
	AAEL002453	342	252	282	489	331	421	5580059	LOC5580059	AaeL_AAEL002136, AAEL002136, AAEL002453	zinc finger protein 62	zinc finger protein 62		1	NC_035107.1	99003190	99014918	plus	6
	AAEL002454	86	68	52	81	76	93	5580123	LOC5580123	AaeL_AAEL002454, AAEL002454	zinc finger protein OZF	zinc finger protein OZF		1	NC_035107.1	99061148	99062526	minus	3
	AAEL002455	958	1311	1121	1395	869	1584	5580118	LOC5580118	AaeL_AAEL002455, AAEL002455	nuclear pore complex protein Nup153	nuclear pore complex protein Nup153		1	NC_035107.1	98707416	98752899	plus	8
	AAEL002456	594.17	682	739.83	798	645	929.5	110677894	LOC110677894		B-cell lymphoma/leukemia 11B	B-cell lymphoma/leukemia 11B		3	NC_035109.1	128230389	128510274	minus	6
	AAEL002458	1	0	0	0	4	0	110679003	LOC110679003	AaeL_AAEL002458, AAEL002458	flexible cuticle protein 12-like	flexible cuticle protein 12-like		3	NC_035109.1	127960055	127977419	minus	3
	AAEL002462	65	75	88	74	94	92	5574804	LOC5574804	AaeL_AAEL002462, AAEL002462	uncharacterized LOC5574804	uncharacterized protein LOC5574804		2	NC_035108.1	78647759	78669618	plus	7
	AAEL002463	1924.77	1855.04	2019.31	1815.83	1899.42	2105.09	5574790	LOC5574790		uncharacterized LOC5574790	LOW QUALITY PROTEIN: uncharacterized protein LOC5574790		2	NC_035108.1	77712895	77836123	plus	8
	AAEL002464	2337	2052	2243	2639	2292	2738	5574816	LOC5574816	AaeL_AAEL002464, AAEL002464	V-type proton ATPase subunit F	V-type proton ATPase subunit F|V-ATPase 14 kDa subunit|V-ATPase subunit F|Vacuolar proton pump subunit F|vacuolar ATP synthase subunit F		3	NC_035109.1	338190478	338191479	plus	5
	AAEL002465	521	629.5	601.5	643.5	554.5	683.5	5574826	LOC5574826	AaeL_AAEL002465, AAEL002465	GPI ethanolamine phosphate transferase 3	GPI ethanolamine phosphate transferase 3		2	NC_035108.1	78222199	78233097	minus	3
	AAEL002467	2	2	0	13	1	2	5574806	LOC5574806	AaeL_AAEL002467, AAEL002467	probable chitinase 10	probable chitinase 10|peritrophin		2	NC_035108.1	78797991	78799643	plus	1
	AAEL002469	1022.86	801.06	1152.25	768.47	1022.28	935.9	5574814	LOC5574814	AaeL_AAEL002469, AAEL002469	endophilin-A	endophilin-A		3	NC_035109.1	338223216	338397366	plus	14
	AAEL002472	10.23	26.18	6.91	21.91	8.93	22.51	5574795	LOC5574795		uncharacterized LOC5574795	uncharacterized protein LOC5574795		3	NC_035109.1	133945615	133973374	plus	6
	AAEL002474	1424	1853	418	2633	957	2604.83	5574813	LOC5574813	AaeL_AAEL002474, AAEL002474	transcription factor Ken 2	transcription factor Ken 2|putative transcription factor ken 1		3	NC_035109.1	338431132	338606996	minus	9
	AAEL002476	0	2	3	1	2	2	5574822	LOC5574822	AaeL_AAEL002476, AAEL002476	venom allergen 5	venom allergen 5		3	NC_035109.1	113804895	113806588	plus	4
	AAEL002481	0	0	0	1	0	0	5574807	LOC5574807	AaeL_AAEL002481, AAEL002481	probable chitinase 10	probable chitinase 10		2	NC_035108.1	78861883	78863404	plus	2
	AAEL002483	368	439	455	450	374	495.5	5574793	LOC5574793	AaeL_AAEL002483, AAEL002483	lethal(2)neighbour of tid protein 2	lethal(2)neighbour of tid protein 2		2	NC_035108.1	77878538	77888709	plus	2
	AAEL002485	43	172	45	148	52	189	5574823	LOC5574823	AaeL_AAEL002485, AAEL002485, WDY, WDY_AEDAE	WD repeat-containing protein on Y chromosome	WD repeat-containing protein on Y chromosome|WD40 Y		3	NC_035109.1	113689237	113695846	minus	5
	AAEL002486	285	286	267	271	276	280	5574797	LOC5574797	AaeL_AAEL002486, AAEL002486, AAEL002489	mitochondrial import inner membrane translocase subunit Tim10B	L-seryl-tRNA(Sec) kinase|mitochondrial import inner membrane translocase subunit Tim10B|mitochondrial AAEL002486		2	NC_035108.1	77904195	77905773	minus	2
	AAEL002487	2814	1246	2005	1413	2339	1505	5574799	LOC5574799	AaeL_AAEL002487, AAEL002487	sestrin homolog	sestrin homolog|PA26-T3 nuclear protein-like protein		2	NC_035108.1	78004127	78171048	plus	8
	AAEL002488	994	960	1228	1073	1056	1171	5574815	LOC5574815	AaeL_AAEL002488, AAEL002488	ATP-dependent RNA helicase Ddx1	ATP-dependent RNA helicase Ddx1		3	NC_035109.1	338192360	338206962	minus	3
	AAEL002490	52	24	52	36	41	46	5574810	LOC5574810	AaeL_AAEL002490, AAEL002490	probable chitinase 10	probable chitinase 10|putative peritrophin-1		2	NC_035108.1	78883391	78884436	minus	2
	AAEL002493	133	164	133	148	114	150	5574792	LOC5574792	AaeL_AAEL002493, AAEL002493	retinol dehydrogenase 13	retinol dehydrogenase 13		2	NC_035108.1	77703485	77706237	minus	3
	AAEL002499	789	795	606	1246	664	1107	5574969	LOC5574969	AaeL_AAEL002499, AAEL002499	zinc finger and BTB domain-containing protein 49	zinc finger and BTB domain-containing protein 49		1	NC_035107.1	91121216	91246247	plus	6
	AAEL002501	5365	5039	5627	6111	5311	6013	5574976	LOC5574976	AaeL_AAEL002501, AAEL002501	thioredoxin domain-containing protein 5 homolog	thioredoxin domain-containing protein 5 homolog|thioredoxin/protein disulfide isomerase		1	NC_035107.1	90489723	90502772	plus	3
	AAEL002502	588	498	568	557	588	659	5574974	LOC5574974	AaeL_AAEL002502, AAEL002502	dnaJ homolog subfamily C member 16	dnaJ homolog subfamily C member 16		1	NC_035107.1	90513073	90528743	plus	6
	AAEL002503	618.25	533	535	553	642	589	5574994	LOC5574994	AaeL_AAEL002503, AAEL002503	protein yippee	protein yippee		1	NC_035107.1	89322734	89323470	minus	2
	AAEL002504	5496.5	4420.5	5219	5803.5	5645.5	5613.5	5574977	LOC5574977	AaeL_AAEL002504, AAEL002504	ATP synthase subunit delta, mitochondrial	ATP synthase subunit delta, mitochondrial		1	NC_035107.1	90471072	90485392	minus	4
	AAEL002506	405.25	427.25	313.75	433.5	375.5	451	5574991	LOC5574991	AaeL_AAEL002506, AAEL002506	glutamate receptor ionotropic, kainate 2	glutamate receptor ionotropic, kainate 2		1	NC_035107.1	89393343	89397277	minus	7
	AAEL002508	5078	4421	5008	4890	4954	5079	5574980	LOC5574980	AaeL_AAEL002508, AAEL002508	26S proteasome regulatory subunit 6A-B	26S proteasome regulatory subunit 6A-B		1	NC_035107.1	90362352	90375084	minus	2
	AAEL002510	8397.33	8884.83	11913.5	9515	9968	10351.7	5574978	LOC5574978	AaeL_AAEL002510, AAEL002510	serine hydroxymethyltransferase, cytosolic	serine hydroxymethyltransferase, cytosolic		1	NC_035107.1	90394257	90421721	minus	7
	AAEL002512	685	726	764	848	753	879	5574964	LOC5574964	AaeL_AAEL002512, AAEL002512	uncharacterized LOC5574964	uncharacterized protein LOC5574964		1	NC_035107.1	91297175	91300655	minus	3
	AAEL002514	308	288	351	306	293	373	5574979	LOC5574979	AaeL_AAEL002514, AAEL002514	zinc finger protein 91	zinc finger protein 91		1	NC_035107.1	90382906	90386164	plus	4
	AAEL002518	1359	963	1383	979	1343	1119	5574988	LOC5574988	AaeL_AAEL002518, AAEL002500, AAEL002509, AAEL002518	glutamate receptor ionotropic, kainate 2	glutamate receptor ionotropic, kainate 2		1	NC_035107.1	89414889	90020189	plus	21
	AAEL002520	76	60	76	85	58	92	5574999	LOC5574999	AaeL_AAEL002520, AAEL002520	lopap	lopap|uncharacterized protein LOC5574999		1	NC_035107.1	89218434	89230296	plus	5
	AAEL002523	392	347	356	377	388	404	5574995	LOC5574995	AaeL_AAEL002523, AAEL002523	mitochondrial import inner membrane translocase subunit Tim9	mitochondrial import inner membrane translocase subunit Tim9		1	NC_035107.1	89316479	89317314	plus	2
	AAEL002524	32	31	48	59	22	37	5575000	LOC5575000	AaeL_AAEL002524, AAEL002524, CTL24	perlucin-like protein	perlucin-like protein		1	NC_035107.1	89010721	89011346	minus	2
	AAEL002525	3880	3162	3907	4424	3884	4333	5574983	LOC5574983	AaeL_AAEL002525, AAEL002525	Y+L amino acid transporter 2	Y+L amino acid transporter 2|amino acid transporter		1	NC_035107.1	90134612	90164372	plus	6
	AAEL002526	1423	1150	1229	1398	1317	1394	5574975	LOC5574975	AaeL_AAEL002526, AAEL002526	MICOS complex subunit Mic10	MICOS complex subunit Mic10		1	NC_035107.1	90506167	90506763	minus	2
	AAEL002527	9702	7179	11743	10277	10464	9828	5574966	LOC5574966	AaeL_AAEL002527, AAEL002527	neutral and basic amino acid transport protein rBAT	neutral and basic amino acid transport protein rBAT|CD98hc amino acid transporter protein		1	NC_035107.1	91320308	91350147	plus	7
	AAEL002529	396	360	414	395	408	388	5574986	LOC5574986	AaeL_AAEL002529, AAEL002529	OTU domain-containing protein 6B	OTU domain-containing protein 6B		1	NC_035107.1	90123504	90124748	minus	2
	AAEL002531	255	241	265	273	268	308	5574981	LOC5574981	AaeL_AAEL002531, AAEL002531	zinc finger protein 62	zinc finger protein 62		1	NC_035107.1	90352013	90354411	plus	2
	AAEL002534	30878	34021.7	40859.3	40650.3	35509.3	41782.5	5574993	LOC5574993	AaeL_AAEL002534, AAEL002534	60S ribosomal protein L10	60S ribosomal protein L10|ribosomal protein L10		1	NC_035107.1	89339923	89343198	minus	5
	AAEL002537	1000	653	187	273	648	550	5575001	LOC5575001	AaeL_AAEL002537, AAEL002537	uncharacterized LOC5575001	uncharacterized protein LOC5575001		1	NC_035107.1	88779531	89055716	minus	4
	AAEL002538	323.75	309.75	374.25	380.5	357.5	370	5574992	LOC5574992	AaeL_AAEL002538, AAEL002538	glutamate receptor ionotropic, kainate 2	glutamate receptor ionotropic, kainate 2		1	NC_035107.1	89376185	89380152	minus	7
	AAEL002539	3447	2981	4096	3995	3604	3990	5580194	LOC5580194	AaeL_AAEL002539, AAEL002539	plastin-1	plastin-1		1	NC_035107.1	226259364	226467135	plus	7
	AAEL002541	266	273	254	284	297	288	5580163	LOC5580163	AaeL_AAEL002541, AAEL002541	cystinosin homolog	cystinosin homolog		1	NC_035107.1	228556187	228558146	plus	5
	AAEL002542	12199	8349	10150	9303	11259	9901	5580166	LOC5580166	AaeL_AAEL002542, AAEL002542	triosephosphate isomerase	triosephosphate isomerase		1	NC_035107.1	228539095	228540580	minus	3
	AAEL002543	1439.5	1873.17	2264	2215.5	1875.17	2108.83	5580206	LOC5580206	AaeL_AAEL002543, AAEL002543	zinc finger C2HC domain-containing protein 1C	zinc finger C2HC domain-containing protein 1C		1	NC_035107.1	226026115	226202165	plus	9
	AAEL002544	260	192	282	223	258	288	5580162	LOC5580162	AaeL_AAEL002544, AAEL002544	probable transcriptional regulatory protein TTE1135	uncharacterized protein LOC5580162		1	NC_035107.1	228522220	228530950	plus	4
	AAEL002546	230	200	220	259	227	236	5580171	LOC5580171	AaeL_AAEL002546, AAEL002545, AAEL002546	uncharacterized LOC5580171	uncharacterized protein LOC5580171		1	NC_035107.1	228998772	229041770	minus	4
	AAEL002547	129	154	162	169	157	217	5580205	LOC5580205	AaeL_AAEL002547, AAEL002547	dipeptidase 2	dipeptidase 2		1	NC_035107.1	226226931	226229988	minus	4
	AAEL002548	1349	1152	1424	1293.5	1340	1494	5580190	LOC5580190	AaeL_AAEL002548, AAEL002548	hamartin	hamartin		1	NC_035107.1	226552317	226594513	plus	5
	AAEL002549	149	173	212	187	161	199	5580180	LOC5580180	AaeL_AAEL002549, AAEL002549	uncharacterized LOC5580180	uncharacterized protein LOC5580180		1	NC_035107.1	226985284	227028066	plus	3
	AAEL002550	2361	1109	3008	1297	2538	1431	5580184	LOC5580184	AaeL_AAEL002550, AAEL002550	polyadenylate-binding protein-interacting protein 2	polyadenylate-binding protein-interacting protein 2		1	NC_035107.1	226761113	226776987	minus	3
	AAEL002551	7413	6818	9258	7914	7565	8487	5580192	LOC5580192	AaeL_AAEL002551, AAEL002551	DNA topoisomerase I, mitochondrial	DNA topoisomerase I, mitochondrial		1	NC_035107.1	226492398	226511374	minus	8
	AAEL002554	1169	1374	840	2249.5	1088	1946	5580187	LOC5580187	AaeL_AAEL002554, AAEL002554	anosmin-1	anosmin-1		1	NC_035107.1	226701822	226738056	plus	7
	AAEL002555	496	463	478	701	493	638	5580175	LOC5580175	AaeL_AAEL002555, AAEL002555	sodium-coupled monocarboxylate transporter 1	sodium-coupled monocarboxylate transporter 1		1	NC_035107.1	227199405	227301003	plus	10
	AAEL002556	175	154	166	161	152	163	5580191	LOC5580191	AaeL_AAEL002556, AAEL002556	WD repeat-containing protein 6	WD repeat-containing protein 6		1	NC_035107.1	226524680	226544135	minus	3
	AAEL002557	2398.5	1180.5	2476	1768	2497	1635	5580164	LOC5580164	AaeL_AAEL002557, AAEL002557	large neutral amino acids transporter small subunit 1	large neutral amino acids transporter small subunit 1		1	NC_035107.1	228604815	228709604	minus	12
	AAEL002559	1040	1157	1060	1168	1036	1422	5580174	LOC5580174	AaeL_AAEL002559, AAEL002559	uncharacterized LOC5580174	uncharacterized protein LOC5580174		1	NC_035107.1	229066233	229070947	plus	6
	AAEL002560	242	112	143	203	202	169	5580182	LOC5580182	AaeL_AAEL002560, AAEL002560	prion-like-(Q/N-rich) domain-bearing protein 25	prion-like-(Q/N-rich) domain-bearing protein 25		1	NC_035107.1	226836960	226933416	plus	10
	AAEL002562	714	698	942	804	866	823	5580186	LOC5580186	AaeL_AAEL002562, AAEL002540, AAEL002562	transmembrane protein 203	ribonuclease P protein subunit p20|transmembrane protein 203		1	NC_035107.1	226749050	226751007	plus	3
	AAEL002563	765	751	951	874	873	936	5580204	LOC5580204	AaeL_AAEL002563, AAEL002563	THO complex subunit 1	THO complex subunit 1		1	NC_035107.1	226240253	226252105	plus	4
	AAEL002564	0	0	1	0	1	1	5580189	LOC5580189	AaeL_AAEL002564, AAEL002564	uncharacterized LOC5580189	uncharacterized protein LOC5580189		1	NC_035107.1	226652696	226653848	plus	2
	AAEL002565	9863	7720	7998	8079	8617	9216	5580168	LOC5580168	AaeL_AAEL002565, AAEL002558, AAEL002565	twitchin	twitchin		1	NC_035107.1	227411157	227506309	plus	29
	AAEL002566	20	35	11	9	8	43	5580193	LOC5580193	AaeL_AAEL002566, AAEL002566	uncharacterized LOC5580193	uncharacterized protein LOC5580193		1	NC_035107.1	226467901	226472395	minus	2
	AAEL002567	1562	839.5	940	621	1264.5	881	5580169	LOC5580169	AaeL_AAEL002567, AAEL002567	uncharacterized LOC5580169	uncharacterized protein LOC5580169		1	NC_035107.1	228750742	228910897	minus	11
	AAEL002569	219	244	277	271	235	282	5580179	LOC5580179	AaeL_AAEL002569, AAEL002569	serine/threonine-protein kinase greatwall	serine/threonine-protein kinase greatwall		1	NC_035107.1	227035313	227045632	plus	7
	AAEL002571	802	701	914	835	729	847	5580170	LOC5580170	AaeL_AAEL002571, AAEL002571	band 4.1-like protein 4	band 4.1-like protein 4|uncharacterized protein LOC5580170		1	NC_035107.1	227759421	228382738	plus	15
	AAEL002572	37971	24219.5	34493	30537	37181	31452	5580173	LOC5580173	AaeL_AAEL002572, AAEL002572	myosin regulatory light chain 2	myosin regulatory light chain 2		1	NC_035107.1	229080495	229083168	minus	3
	AAEL002574	1	0	2	1	3	0	5580177	LOC5580177		sodium-coupled monocarboxylate transporter 1	sodium-coupled monocarboxylate transporter 1		1	NC_035107.1	227323695	227325717	plus	4
	AAEL002575	2	2	2	5	1	8	5580165	LOC5580165	AaeL_AAEL002575, AAEL002575	pickpocket protein 28	pickpocket protein 28|sodium channel protein Nach		1	NC_035107.1	228445865	228483104	plus	8
	AAEL002577	300	369	98	368	197	436	5575333	LOC5575333	AaeL_AAEL002577, AAEL002577	uncharacterized LOC5575333	uncharacterized protein LOC5575333		3	NC_035109.1	256834013	256847930	plus	2
	AAEL002578	1854	630	2074	1314	1886	1077	5575305	LOC5575305	AaeL_AAEL002578, AAEL002578	protein snakeskin	protein snakeskin|septate junction protein snakeskin		3	NC_035109.1	256036486	256053031	plus	4
	AAEL002579	45	56	35	58	31	55	5575316	LOC5575316	AaeL_AAEL002579, AAEL002579	uncharacterized LOC5575316	uncharacterized protein LOC5575316		3	NC_035109.1	256319047	256383318	minus	6
	AAEL002580	2147	1335	2626.5	3129	2266	2428	5575325	LOC5575325	AaeL_AAEL002580, AAEL002580	transmembrane protease serine 2	transmembrane protease serine 2		3	NC_035109.1	256624089	256649887	plus	8
	AAEL002581	561	614	698	969	580	944	5575302	LOC5575302	AAEL002581	structural maintenance of chromosomes protein 6	structural maintenance of chromosomes protein 6		3	NC_035109.1	121665764	121688036	minus	9
	AAEL002583	2337	2372	3427	2237	2732	2606	5575353	LOC5575353	AaeL_AAEL002583, AAEL002583, TOLL7	toll-like receptor 7	toll-like receptor 7		3	NC_035109.1	257579283	257585209	plus	1
	AAEL002585	1578	910	1963	2181	1646	1739	5575350	LOC5575350	AaeL_AAEL002585, AAEL002585	tryptase	tryptase		3	NC_035109.1	257272883	257274316	minus	4
	AAEL002586	1	0	3	4	0	3	5575331	LOC5575331	AaeL_AAEL002586, AAEL002586	uncharacterized LOC5575331	uncharacterized protein LOC5575331		3	NC_035109.1	256810854	256812710	minus	3
	AAEL002587	6	27	15	25	14	36	5575342	LOC5575342	AaeL_AAEL002587, AAEL002587	general odorant-binding protein 56d	general odorant-binding protein 56d		3	NC_035109.1	257150526	257151326	plus	3
	AAEL002588	60	244	414	852	206	582	5575311	LOC5575311	AaeL_AAEL002588, AAEL002588	protein obstructor-E	protein obstructor-E		3	NC_035109.1	256203733	256204935	plus	2
	AAEL002590	1079	827	1597	889	1313	925	5575332	LOC5575332	AaeL_AAEL002590, AAEL002590	serine proteinase stubble	serine proteinase stubble		3	NC_035109.1	256818348	256823148	plus	5
	AAEL002591	1.5	0	9	1	0	2	5575344	LOC5575344	AaeL_AAEL002591, AAEL002591	general odorant-binding protein 56a	general odorant-binding protein 56a		3	NC_035109.1	257121309	257121977	plus	2
	AAEL002592	90	21	118	27	120	33.5	5575336	LOC5575336	AaeL_AAEL002592, AAEL002592	uncharacterized LOC5575336	uncharacterized protein LOC5575336|possible HHH motif antimicrobial peptide		3	NC_035109.1	256950590	256951591	minus	2
	AAEL002593	5014	4729	4688	5929	4667	5887	5575334	LOC5575334	AaeL_AAEL002593, AAEL002593	tryptase	tryptase		3	NC_035109.1	256859309	256872035	plus	5
	AAEL002595	12973	9298	20692.5	11493	16163.5	11995.5	5575329	LOC5575329	AaeL_AAEL002595, AAEL002595	tryptase-2	tryptase-2		3	NC_035109.1	256727695	256753442	plus	4
	AAEL002597	1321.5	1196.5	1515.5	1434.5	1316.5	1521.5	5575321	LOC5575321	AaeL_AAEL002597, AAEL002597	WW domain-binding protein 2	WW domain-binding protein 2		3	NC_035109.1	256508613	256520778	minus	6
	AAEL002598	243	297	37.5	288.5	173.5	321.5	5575348	LOC5575348	AaeL_AAEL002598, AAEL002598	general odorant-binding protein 56d	general odorant-binding protein 56d		3	NC_035109.1	257061410	257082338	minus	4
	AAEL002599	291.5	251	281	326	323	335	5575337	LOC5575337	AaeL_AAEL002599, AAEL002599	uncharacterized LOC5575337	uncharacterized protein LOC5575337		3	NC_035109.1	256986371	257012358	minus	4
	AAEL002600	8885.5	7470.25	10767.5	11114.5	9492.5	10086.5	5575324	LOC5575324	AaeL_AAEL002600, AAEL002600	serine protease 42	serine protease 42		3	NC_035109.1	256572533	256586212	plus	7
	AAEL002601	1206	574	1674.5	1806.17	1443.5	1276	5575326	LOC5575326	AaeL_AAEL002601, AAEL002601, CLIPA1	proclotting enzyme	proclotting enzyme|suppressor of tumorigenicity 14 protein		3	NC_035109.1	256667088	256670733	plus	6
	AAEL002602	9.5	13	21	14	9.5	6	5575346	LOC5575346	AaeL_AAEL002602, AAEL002602	cryptochrome-1	cryptochrome-1		3	NC_035109.1	257101467	257102735	plus	1
	AAEL002605	2.5	2	4	1	2	1	5575345	LOC5575345	AaeL_AAEL015554, AAEL015554	general odorant-binding protein 56a	general odorant-binding protein 56a		3	NC_035109.1	257114067	257114659	minus	2
	AAEL002606	30	5	27	1	36	7	5575341	LOC5575341	AaeL_AAEL002606, AAEL002606	general odorant-binding protein 56d	general odorant-binding protein 56d		3	NC_035109.1	257164371	257165378	minus	3
	AAEL002607	624	177	435	196.5	557	234	5575317	LOC5575317	AaeL_AAEL002607, AAEL002607	SPRY domain-containing SOCS box protein 3	SPRY domain-containing SOCS box protein 3		3	NC_035109.1	256432018	256462743	plus	4
	AAEL002610	11089	7309	15113	22959	12400	16530	5575351	LOC5575351	AaeL_AAEL002610, AAEL002610	tryptase	tryptase		3	NC_035109.1	257284592	257286181	minus	4
	AAEL002612	4506.2	4722.36	4693.77	7272.61	4572.95	6967.96	5575310	LOC5575310		uncharacterized LOC5575310	uncharacterized protein LOC5575310		3	NC_035109.1	256178855	256180742	plus	1
	AAEL002613	1430	711	967.5	1584	1286.5	1317	5575308	LOC5575308	AaeL_AAEL002613, AAEL002613	peritrophin-48	peritrophin-48		3	NC_035109.1	256140529	256142031	minus	4
	AAEL002614	143.25	133.75	128.5	178.33	134.5	182.25	5575322	LOC5575322	AaeL_AAEL002614, AAEL002614	equilibrative nucleoside transporter 4	equilibrative nucleoside transporter 4		3	NC_035109.1	256503573	256532113	plus	10
	AAEL002615	107.5	58.5	92	93	103.5	88	5575338	LOC5575338		leucine-rich repeat neuronal protein 1	leucine-rich repeat neuronal protein 1		Un	NW_018736105.1	26339	28541	minus	1
	AAEL002617	235	342.5	355	443.5	321.5	421.5	5575343	LOC5575343	AaeL_AAEL002617, AAEL002617	general odorant-binding protein 56d	general odorant-binding protein 56d		3	NC_035109.1	257142558	257143292	minus	2
	AAEL002618	15	6	2	12	6	7.5	5575347	LOC5575347	AaeL_AAEL002618, AAEL002618	general odorant-binding protein 56d	general odorant-binding protein 56d		3	NC_035109.1	257094966	257095608	minus	3
	AAEL002619	1106	810	1505	1312	1351	1170	5575309	LOC5575309	AaeL_AAEL002619, AAEL002619	chondroitin proteoglycan-2	chondroitin proteoglycan-2		3	NC_035109.1	256159341	256160451	plus	1
	AAEL002622	36.83	58.5	32.5	52.33	46.33	61	5575300	LOC5575300		vitamin K-dependent gamma-carboxylase	vitamin K-dependent gamma-carboxylase		Un	NW_018734562.1	28869	40303	minus	4
	AAEL002623	1768	1582	1676	3268	1904	2700	5575313	LOC5575313	AaeL_AAEL002623, AAEL002623	peritrophin-44	peritrophin-44		3	NC_035109.1	256271385	256280342	minus	2
	AAEL002624	1206	750	1895	2169	1498	1701	5575349	LOC5575349	AaeL_AAEL002624, AAEL002624	tryptase	tryptase		3	NC_035109.1	257262783	257264911	minus	5
	AAEL002625	88	49	118	340	123	212	5575307	LOC5575307	AaeL_AAEL002625, AAEL002625	probable chitinase 10	probable chitinase 10		3	NC_035109.1	256129389	256130683	minus	4
	AAEL002626	15	2	3.5	11.5	11	5.5	5575340	LOC5575340	AaeL_AAEL002626, AAEL002626	general odorant-binding protein 56d	general odorant-binding protein 56d		3	NC_035109.1	257205920	257206722	plus	3
	AAEL002627	335	2924	1526	2634	885	3288	5575312	LOC5575312	AaeL_AAEL002627, AAEL002627	mucin-5AC	mucin-5AC		3	NC_035109.1	256253228	256255601	minus	3
	AAEL002629	8929.5	5030.75	14549	5974	11128	6144.5	5575328	LOC5575328	AaeL_AAEL002629, AAEL002629	tryptase	tryptase		3	NC_035109.1	256697857	256713410	plus	5
	AAEL002630	232	126	136	473	200	305	5575314	LOC5575314	AaeL_AAEL002630, AAEL002630	probable chitinase 10	probable chitinase 10		3	NC_035109.1	256288907	256290473	plus	3
	AAEL002631	3022	2386	3914	4406	3455	3597	5575306	LOC5575306	AaeL_AAEL002631, AAEL002631	peritrophin-1	peritrophin-1		3	NC_035109.1	256123833	256124862	minus	2
	AAEL002632	530	389	661	272	618	396	5575330	LOC5575330	AaeL_AAEL002632, AAEL002632	prestalk protein	prestalk protein		3	NC_035109.1	256785427	256798525	plus	2
	AAEL002633	30	20	28	74	27	38	5575451	LOC5575451	AaeL_AAEL002633, AAEL002633, CYP9J31	probable cytochrome P450 9f2	probable cytochrome P450 9f2		2	NC_035108.1	245508241	245510667	minus	3
	AAEL002636	274	301	262	334	279	363	5575441	LOC5575441	AaeL_AAEL002636, AAEL002636	protein ABHD13	protein ABHD13|predicted alpha/beta hydrolase BEM46		2	NC_035108.1	244791241	244864250	minus	4
	AAEL002638	133	101	109	184	88	149	5575453	LOC5575453	AaeL_AAEL002638, AAEL002638, CYP9J6	probable cytochrome P450 9f2	probable cytochrome P450 9f2		2	NC_035108.1	245515491	245517353	plus	2
	AAEL002639	10598.8	11532.7	13478.5	14402.7	12187	13879.3	5575450	LOC5575450	AaeL_AAEL002639, AAEL002639	60S ribosomal protein L36	60S ribosomal protein L36		2	NC_035108.1	245290002	245290490	minus	1
	AAEL002641	4.58	5.58	2	4.53	5.67	2.33	5575444	LOC5575444	AaeL_AAEL002641, AAEL002641	uncharacterized LOC5575444	uncharacterized protein LOC5575444		2	NC_035108.1	243363530	243396259	plus	7
	AAEL002642	145	192.5	187.5	171	124	219	5575449	LOC5575449	AaeL_AAEL002642, AAEL002637, AAEL002642	E3 ubiquitin-protein ligase TRIM9	E3 ubiquitin-protein ligase TRIM9		2	NC_035108.1	245088243	245629119	minus	10
	AAEL002643	0.2	1.9	0.73	0.95	0	1.78	5575436	LOC5575436	AaeL_AAEL002643, AAEL002643	transcription factor Adf-1	transcription factor Adf-1		3	NC_035109.1	66365106	66366402	plus	3
	AAEL002644	315	254	293	448	292	342	5575435	LOC5575435	AaeL_AAEL002644, AAEL002644	uncharacterized LOC5575435	uncharacterized protein LOC5575435		3	NC_035109.1	66606053	66608114	minus	2
	AAEL002645	1003	844	1034	1004	1004	1033	5575448	LOC5575448	AaeL_AAEL002645, AAEL002645, AAEL002648	ER degradation-enhancing alpha-mannosidase-like protein 3	ER degradation-enhancing alpha-mannosidase-like protein 3		2	NC_035108.1	244936495	244977615	plus	12
	AAEL002646	1596.5	755	1523	982.5	1586.5	978	5575446	LOC5575446	AaeL_AAEL002646, AAEL002646	cytohesin-1	cytohesin-1		2	NC_035108.1	243197617	243363506	plus	13
	AAEL002647	196	240	250.33	343	207	352.08	5575440	LOC5575440	AaeL_AAEL002647, AAEL002647	DNA repair and recombination protein RAD54-like	DNA repair and recombination protein RAD54-like		2	NC_035108.1	244866526	244883418	plus	6
	AAEL002651	645	576	672	725	599	713	5575437	LOC5575437	AaeL_AAEL002651, AAEL002651	uncharacterized LOC5575437	uncharacterized protein LOC5575437		2	NC_035108.1	243145493	243183583	minus	7
	AAEL002652	10	10	19	29	12	25	5575445	LOC5575445	AaeL_AAEL002652, AAEL002652	protein cup	protein cup		2	NC_035108.1	243365378	243381109	minus	4
	AAEL002654	0	3	0	3	2	1	5575455	LOC5575455	AaeL_AAEL002654, AAEL002654	zonadhesin	zonadhesin		2	NC_035108.1	245638274	245649761	plus	3
	AAEL002655	49	52	86	190	61	125	5575548	LOC5575548	AaeL_AAEL002655, AAEL002655	72 kDa type IV collagenase	72 kDa type IV collagenase		2	NC_035108.1	433717688	433719537	minus	3
	AAEL002656	0	0	0	1	1	0	5575557	LOC5575557	AaeL_AAEL002656, AAEL002656	uncharacterized LOC5575557	uncharacterized protein LOC5575557|putative 23 kDa secreted salivary protein		2	NC_035108.1	434344790	434345506	minus	1
	AAEL002657	0	52	0	50	0	56	5575561	LOC5575561	AaeL_AAEL002657, AAEL002657	uncharacterized LOC5575561	uncharacterized protein LOC5575561		2	NC_035108.1	434684434	434711344	minus	2
	AAEL002658	137	121.67	114	113	137	107.33	5575571	LOC5575571	AaeL_AAEL002658, AAEL002658	4-coumarate--CoA ligase 1	4-coumarate--CoA ligase 1		2	NC_035108.1	433299374	433310974	plus	5
	AAEL002661	53	56	34	125	30	115	5575550	LOC5575550	AaeL_AAEL002661, AAEL002661	matrix metalloproteinase-19	matrix metalloproteinase-19		2	NC_035108.1	433793546	433811929	plus	2
	AAEL002662	137	163	70	172	119	209	5575559	LOC5575559	AaeL_AAEL002662, AAEL002662	elongation of very long chain fatty acids protein AAEL008004	elongation of very long chain fatty acids protein AAEL008004		2	NC_035108.1	434406722	434457966	plus	5
	AAEL002665	82	51	56	150	66	91	5575574	LOC5575574	AaeL_AAEL002665, AAEL002665	72 kDa type IV collagenase	72 kDa type IV collagenase		2	NC_035108.1	433736303	433738089	plus	4
	AAEL002666	7	1	11	1	11	1	5575570	LOC5575570	AaeL_AAEL002666, AAEL002666	4-coumarate--CoA ligase 1	4-coumarate--CoA ligase 1		2	NC_035108.1	433279217	433281223	plus	3
	AAEL002668	569	325	390	718	496	555.5	5575578	LOC5575578	AaeL_AAEL002668, AAEL002668	probable 4-coumarate--CoA ligase 1	probable 4-coumarate--CoA ligase 1		2	NC_035108.1	434148396	434165258	minus	4
	AAEL002669	213	199	223	186	200	215	5575590	LOC5575590	AaeL_AAEL002669, AAEL002669	4-coumarate--CoA ligase 1	4-coumarate--CoA ligase 1		2	NC_035108.1	433292621	433295192	plus	3
	AAEL002670	275	99.5	194.5	196.5	241.5	172.5	5575581	LOC5575581	AaeL_AAEL002670, AAEL002670	4-coumarate--CoA ligase 1	4-coumarate--CoA ligase 1		2	NC_035108.1	434037823	434039705	minus	4
	AAEL002671	84	51.75	128.5	82.5	105	70	5575579	LOC5575579	AaeL_AAEL002671, AAEL002671	uncharacterized LOC5575579	uncharacterized protein LOC5575579		2	NC_035108.1	434124352	434126281	plus	2
	AAEL002672	2	8	3	14	2	10	5575549	LOC5575549	AaeL_AAEL002672, AAEL002672	matrix metalloproteinase-19	matrix metalloproteinase-19		2	NC_035108.1	433726815	433728730	plus	2
	AAEL002673	595	1649	608	933	535	1558	5575560	LOC5575560	AaeL_AAEL002673, AAEL002673	elongation of very long chain fatty acids protein AAEL008004	elongation of very long chain fatty acids protein AAEL008004		2	NC_035108.1	434481344	434584177	minus	9
	AAEL002674	0	75	0	69	0	89	5575539	LOC5575539	AaeL_AAEL002674, AAEL002674	tetratricopeptide repeat protein 25	tetratricopeptide repeat protein 25		2	NC_035108.1	432957958	432959904	minus	3
	AAEL002675	1900	1448	2181	2272	2041	1998	5575552	LOC5575552	AaeL_AAEL002675, AAEL002675	arginase, hepatic	arginase, hepatic		2	NC_035108.1	433886363	433887812	plus	1
	AAEL002676	32	42	17	59	39	51	5575537	LOC5575537	AaeL_AAEL002676, AAEL002676, AAEL007978	angiotensin-converting enzyme	angiotensin-converting enzyme		2	NC_035108.1	431998775	432526281	minus	11
	AAEL002677	7	8	2	1	1	2	5575575	LOC5575575	AaeL_AAEL002677, AAEL002677	72 kDa type IV collagenase	72 kDa type IV collagenase		2	NC_035108.1	433770856	433772810	minus	4
	AAEL002678	963	971	1024	1020	1013	1172	5575573	LOC5575573	AaeL_AAEL002678, AAEL002678	ras suppressor protein 1	ras suppressor protein 1		2	NC_035108.1	433627160	433640656	plus	6
	AAEL002680	1263.5	663.5	1165	512.5	1134	637	5575580	LOC5575580	AaeL_AAEL002680, AAEL002680	probable 4-coumarate--CoA ligase 1	probable 4-coumarate--CoA ligase 1		2	NC_035108.1	434042844	434056187	plus	4
	AAEL002682	0	1	1	5	7	1	5575657	LOC5575657	AaeL_AAEL002682, AAEL002682	venom allergen 3	venom allergen 3		2	NC_035108.1	466447150	466448255	minus	4
	AAEL002683	2535.5	1490	2508.5	1810.5	2405.5	1879	5575671	LOC5575671	AaeL_AAEL002683, AAEL002683	xanthine dehydrogenase	xanthine dehydrogenase		2	NC_035108.1	464805900	464819668	plus	6
	AAEL002684	1310	939	1441	1307	1197	1369	5575667	LOC5575667	AaeL_AAEL002684, AAEL002684, AAEL801163	dachshund homolog 2	dachshund homolog 2		2	NC_035108.1	465614172	465764066	plus	12
	AAEL002686	3	4	1	12	3	14	5575674	LOC5575674	AaeL_AAEL002686, AAEL002686, AAEL801164	testisin	testisin		2	NC_035108.1	465778952	465780518	plus	2
	AAEL002687	5615.5	4668.5	3957	5791	5137	5880	5575668	LOC5575668	AaeL_AAEL002687, AAEL002687	non-specific lipid-transfer protein	non-specific lipid-transfer protein|sterol carrier protein-X		2	NC_035108.1	464912757	464945447	minus	5
	AAEL002688	696.5	637.5	526	532	653	671	5575669	LOC5575669	AaeL_AAEL002688, AAEL002688	UDP-glucuronosyltransferase 2B37	UDP-glucuronosyltransferase 2B37		2	NC_035108.1	464868089	464912877	plus	5
	AAEL002689	0	6	0	23	0	14	5575660	LOC5575660	AaeL_AAEL002689, AAEL002689	MORN repeat-containing protein 3	MORN repeat-containing protein 3		2	NC_035108.1	466207449	466208957	plus	3
	AAEL002690	38	25	45	26	49	44	5575663	LOC5575663	AaeL_AAEL002690, AAEL002690	uncharacterized LOC5575663	uncharacterized protein LOC5575663		2	NC_035108.1	465931195	465995134	minus	6
	AAEL002692	140	163	151	179	130	168	5575664	LOC5575664	AaeL_AAEL002692, AAEL002692	uncharacterized LOC5575664	uncharacterized protein LOC5575664		2	NC_035108.1	465811486	465851281	minus	6
	AAEL002693	0	0	0	0	0	0	5575658	LOC5575658	AaeL_AAEL002693, AAEL002693	venom allergen 5.02	venom allergen 5.02		2	NC_035108.1	466919536	466920702	plus	4
	AAEL002694	672	607	792	657	721	735	5575665	LOC5575665	AaeL_AAEL002694, AAEL002694, AAEL801162	transmembrane protein 87A	transmembrane protein 87A		2	NC_035108.1	465788005	465796483	plus	9
	AAEL002696	323	698	220	628	252	733	5575673	LOC5575673	AaeL_AAEL002696, AAEL002696	glutamyl aminopeptidase	glutamyl aminopeptidase		3	NC_035109.1	315501434	315504094	minus	2
	AAEL002699	1226	905	905	1264	1143	1277	5575763	LOC5575763	AaeL_AAEL002699, AAEL002699, SRPN7	neuroserpin	neuroserpin		2	NC_035108.1	14407438	14409063	minus	2
	AAEL002700	1709	1480	1656	1590	1629	1795	5575775	LOC5575775	AaeL_AAEL002700, AAEL002700	transport and Golgi organization protein 11	transport and Golgi organization protein 11		3	NC_035109.1	125764882	125781366	plus	3
	AAEL002701	844	596	877	622	745	666	5575777	LOC5575777	AaeL_AAEL002701, AAEL002701	stromal cell-derived factor 2	stromal cell-derived factor 2|probable ER retained protein		3	NC_035109.1	125563310	125570115	minus	4
	AAEL002703	644	437	627	510	573	598	5575781	LOC5575781	AaeL_AAEL002703, AAEL002703	pyridoxine-5'-phosphate oxidase	pyridoxine-5'-phosphate oxidase|pyridoxamine-phosphate oxidase		3	NC_035109.1	124506423	124507898	plus	4
	AAEL002704	3	2	2	1	2	1	5575765	LOC5575765	AaeL_AAEL002704, AAEL002704, SRPN23	antichymotrypsin-2	antichymotrypsin-2|salivary anti FXa serpin|salivary serpin		2	NC_035108.1	14474467	14476162	minus	3
	AAEL002711	27	31	16	40	30	27	5575774	LOC5575774	AaeL_AAEL002711, AAEL002711	TBC1 domain family member 16	TBC1 domain family member 16		3	NC_035109.1	276323706	276370046	minus	7
	AAEL002713	220.25	142	193.5	265	157	216.5	5575780	LOC5575780	AaeL_AAEL002713, AAEL002713	fibrinogen C domain-containing protein 1	fibrinogen C domain-containing protein 1		3	NC_035109.1	124554064	124556319	plus	2
	AAEL002714	873	756.5	999	1170	890.5	1098.5	5575758	LOC5575758	AaeL_AAEL002714, AAEL002714	kinesin-like protein KIF23	kinesin-like protein KIF23		2	NC_035108.1	13831771	13844004	minus	4
	AAEL002716	615	342	934	288	699	350	5575782	LOC5575782	AaeL_AAEL002716, AAEL002716	arrestin domain-containing protein 2	arrestin domain-containing protein 2		3	NC_035109.1	124475545	124486253	minus	5
	AAEL002718	10830	4434	8763	4394	9469	5360	5575776	LOC5575776	AaeL_AAEL002718, AAEL002718	uncharacterized LOC5575776	uncharacterized protein LOC5575776		3	NC_035109.1	125588140	125711451	plus	14
	AAEL002719	468	413.5	564	464	488.5	584.5	5575750	LOC5575750	AaeL_AAEL002719, AAEL002719	THUMP domain-containing protein 1 homolog	THUMP domain-containing protein 1 homolog		2	NC_035108.1	13830603	13831835	plus	1
	AAEL002720	7	5	7	79	12	29	5575764	LOC5575764	AaeL_AAEL002720, AAEL002720, SRPN20	leukocyte elastase inhibitor	leukocyte elastase inhibitor		2	NC_035108.1	14433260	14455978	plus	3
	AAEL002721	2753	2649	3267	2562	2785	3028	5575760	LOC5575760	AaeL_AAEL002721, AAEL002721	protein extra-macrochaetae	protein extra-macrochaetae		2	NC_035108.1	14211825	14215716	minus	2
	AAEL002722	630	544.5	640.5	566.5	664.5	662	5575751	LOC5575751	AaeL_AAEL002722, AAEL002722	histidine triad nucleotide-binding protein 1	histidine triad nucleotide-binding protein 1|histidine triad family zinc-binding protein		2	NC_035108.1	13815949	13816606	minus	1
	AAEL002723	806	738	834	801	832	922	5575753	LOC5575753	AaeL_AAEL002723, AAEL002723	peroxisomal membrane protein PMP34	peroxisomal membrane protein PMP34		2	NC_035108.1	13782929	13808522	minus	4
	AAEL002724	28	74	52	59	51	89	5575755	LOC5575755	AaeL_AAEL002724, AAEL002710, AAEL002724	BAI1-associated protein 3	BAI1-associated protein 3		2	NC_035108.1	13257325	13694090	plus	15
	AAEL002725	17	29	112	47	59	59	5575766	LOC5575766	AaeL_AAEL002725, AAEL002725	cuticle protein CP14.6	cuticle protein CP14.6		2	NC_035108.1	14463427	14463999	plus	2
	AAEL002726	53	42	21	105	38	67.5	5575756	LOC5575756	AaeL_AAEL002726, AAEL002726	37 kDa salivary gland allergen Aed a 2-like	37 kDa salivary gland allergen Aed a 2-like		2	NC_035108.1	13520551	13522025	minus	5
	AAEL002728	768.5	618.5	780.5	621.5	726.5	713	5575752	LOC5575752	AaeL_AAEL002728, AAEL002728	28S ribosomal protein S22, mitochondrial	28S ribosomal protein S22, mitochondrial		2	NC_035108.1	13814549	13815966	plus	2
	AAEL002730	68	58.5	58	101	56	78	5575768	LOC5575768	AaeL_AAEL002730, AAEL002730, SRPN21	leukocyte elastase inhibitor	leukocyte elastase inhibitor		2	NC_035108.1	14532363	14533773	plus	2
	AAEL002731	93	33	74	58	94	38	5575767	LOC5575767	AaeL_AAEL002731, AAEL002731, SRPN14	serine protease inhibitor 42Dd	serine protease inhibitor 42Dd		2	NC_035108.1	14496987	14498607	minus	2
	AAEL002733	66	65	76	80	50	80	5575886	LOC5575886	AaeL_AAEL002733, AAEL002733, AeaNPF, NPF, NPF_AEDAE	neuropeptide F	neuropeptide F|neuropeptide F preproprotein		1	NC_035107.1	177483503	177585438	minus	5
	AAEL002737	3265	2599.5	3034	2974	3170	3119.5	5575898	LOC5575898	AaeL_AAEL002737, AAEL002737	cytochrome c oxidase subunit 7C, mitochondrial	cytochrome c oxidase subunit 7C, mitochondrial|cytochrome c oxidase polypeptide VIIC		2	NC_035108.1	96189017	96189627	plus	3
	AAEL002739	288	261	385	377.33	337	406	5575894	LOC5575894	AaeL_AAEL002739, AAEL002739	zinc finger protein 836	zinc finger protein 836		2	NC_035108.1	96319559	96358087	plus	5
	AAEL002740	235	202	295	238	233	241	5575874	LOC5575874	AaeL_AAEL002740, AAEL002740, AAEL002746	homeotic protein ocelliless	homeotic protein ocelliless		1	NC_035107.1	132142011	132250481	plus	5
	AAEL002741	124	26	678	34	369	34	5575887	LOC5575887	AaeL_AAEL002741, AAEL002741, SCRB6	scavenger receptor class B member 1	scavenger receptor class B member 1		1	NC_035107.1	177635067	177726653	plus	9
	AAEL002742	78.5	122	138	91	97	137	5575876	LOC5575876	AaeL_AAEL002738, AAEL002738, AAEL002742	synaptic vesicle glycoprotein 2B	synaptic vesicle glycoprotein 2B		1	NC_035107.1	177508574	177534011	plus	6
	AAEL002745	29	35	31	44	20	48	5575881	LOC5575881		irregular chiasm C-roughest protein	LOW QUALITY PROTEIN: irregular chiasm C-roughest protein		1	NC_035107.1	132467121	132987851	minus	13
	AAEL002748	2151	2067	2506	2107	2352	2501	5574912	LOC5574912	AaeL_AAEL002748, AAEL002748, AAEL011518	aspartate--tRNA ligase, cytoplasmic	aspartate--tRNA ligase, cytoplasmic		2	NC_035108.1	96217055	96251172	plus	7
	AAEL002751	217	219.5	223	278.25	201	274	5575893	LOC5575893	AaeL_AAEL002751, AAEL002751	zinc finger protein 62	zinc finger protein 62		2	NC_035108.1	96323444	96342311	minus	5
	AAEL002752	283	309	336.5	336	313	294	5575897	LOC5575897	AaeL_AAEL002752, AAEL002752	anaphase-promoting complex subunit 5	anaphase-promoting complex subunit 5		2	NC_035108.1	96417773	96420679	minus	2
	AAEL002753	182	171.5	187	145	164	186.5	5575890	LOC5575890	AaeL_AAEL002753, AAEL002753	zinc finger protein 37 homolog	zinc finger protein 37 homolog		2	NC_035108.1	96179335	96182678	plus	6
	AAEL002754	716	818	725	731	596	836	5575878	LOC5575878	AaeL_AAEL002754, AAEL002754	irregular chiasm C-roughest protein	irregular chiasm C-roughest protein		1	NC_035107.1	133992089	134150160	plus	9
	AAEL002756	266	271	219	270	217.5	334	5575992	LOC5575992	AaeL_AAEL002756, AAEL002756	synaptotagmin-4	synaptotagmin-4		3	NC_035109.1	145222411	145285683	plus	3
	AAEL002757	24	39	18	43	28	45	5575990	LOC5575990	AaeL_AAEL002757, AAEL002757	uncharacterized LOC5575990	uncharacterized protein LOC5575990		3	NC_035109.1	145304957	145337248	plus	4
	AAEL002758	287.5	272.5	362.5	314	300.5	334.5	5575996	LOC5575996	AaeL_AAEL002758, AAEL002758	putative peptidyl-tRNA hydrolase PTRHD1	putative peptidyl-tRNA hydrolase PTRHD1		3	NC_035109.1	144925713	144944316	plus	2
	AAEL002759	22507	13111.8	18605	16445.5	20611	16661	5575993	LOC5575993	AaeL_AAEL002759, AAEL002759	tropomyosin-1	tropomyosin-1		3	NC_035109.1	145170571	145196908	plus	7
	AAEL002760	360	328	330	362	328	387	5575991	LOC5575991	AaeL_AAEL002760, AAEL002760	DTW domain-containing protein 2	DTW domain-containing protein 2		3	NC_035109.1	145287807	145301019	minus	3
	AAEL002761	34037	26570.8	35005	35980.5	34106	35749.5	5575995	LOC5575995	AaeL_AAEL002761, AAEL002761	tropomyosin-2	actin cytoskeleton-regulatory complex protein pan1|golgin-84|tropomyosin|tropomyosin-1, isoforms 9A/A/B|tropomyosin-2|uncharacterized protein LOC5575995		3	NC_035109.1	144994356	145116680	plus	22
	AAEL002764	7267	6955	7181	7383	7150	8405	5575986	LOC5575986	AaeL_AAEL002764, AAEL002764	dihydrolipoyllysine-residue succinyltransferase component of 2-oxoglutarate dehydrogenase complex, mitochondrial	dihydrolipoyllysine-residue succinyltransferase component of 2-oxoglutarate dehydrogenase complex, mitochondrial		1	NC_035107.1	231577094	231596424	plus	7
	AAEL002765	874	827	852	866	861	1020	5576000	LOC5576000	AaeL_AAEL002765, AAEL002765, AAEL006916, SVP	nuclear receptor subfamily 2 group F member 1-B	nuclear receptor subfamily 2 group F member 1-B|nuclear hormone receptor		3	NC_035109.1	144586748	144866499	plus	5
	AAEL002766	329	280.5	309	302	328	334	5575984	LOC5575984	AaeL_AAEL002766, AAEL002766, gatA	glutamyl-tRNA(Gln) amidotransferase subunit A, mitochondrial	glutamyl-tRNA(Gln) amidotransferase subunit A, mitochondrial|Glu-AdT subunit A		1	NC_035107.1	231566325	231568429	plus	3
	AAEL002769	603	1024	727	1138	628	1174	5575988	LOC5575988	AaeL_AAEL002769, AAEL002769	homeobox protein prospero	homeobox protein prospero		1	NC_035107.1	232654765	232960321	plus	10
	AAEL002771	1117	1085	1490	1406	1319	1492	5575998	LOC5575998	AaeL_AAEL002771, AAEL002771	centrosome-associated zinc finger protein CP190	centrosome-associated zinc finger protein CP190		3	NC_035109.1	144884826	144921247	minus	7
	AAEL002772	381.5	332.5	466.5	460	432.5	409.5	5575997	LOC5575997	AaeL_AAEL002772, AAEL002772	nuA4 complex subunit EAF3 homolog	nuA4 complex subunit EAF3 homolog		3	NC_035109.1	144924022	144925716	minus	3
	AAEL002773	10	4.5	12.5	10	8.5	10.5	5576130	LOC5576130	AaeL_AAEL002773, AAEL002773	uncharacterized LOC5576130	uncharacterized protein LOC5576130		1	NC_035107.1	305172745	305181534	plus	3
	AAEL002775	515	420	259	487.5	401	539	5576115	LOC5576115	AaeL_AAEL002775, AAEL002775	tubulin polyglutamylase TTLL6	tubulin polyglutamylase TTLL6		1	NC_035107.1	304711509	304713740	minus	3
	AAEL002777	885	595	923	806	828	753	5576104	LOC5576104	AaeL_AAEL002777, AAEL002777	protein FAM177A1	protein FAM177A1		3	NC_035109.1	129266984	129272152	minus	2
	AAEL002779	330	247.5	299	266	338.5	333.5	5576102	LOC5576102	AaeL_AAEL002779, AAEL002779	ribokinase	ribokinase		3	NC_035109.1	129303225	129305006	plus	4
	AAEL002780	3596	5024	1971	6981	2927	6731	5576094	LOC5576094	AaeL_AAEL002780, AAEL002780	peritrophin-1	peritrophin-1		3	NC_035109.1	129448530	129631424	plus	6
	AAEL002781	1246	732	1161	1243	1179	1122	5576099	LOC5576099	AaeL_AAEL002781, AAEL002781	galactokinase	galactokinase		3	NC_035109.1	129879835	130062353	plus	13
	AAEL002782	480.5	540.5	524.5	618.5	564	646	5576096	LOC5576096	AaeL_AAEL002782, AAEL002782	DNA repair protein XRCC1	DNA repair protein XRCC1		3	NC_035109.1	129341535	129344439	minus	4
	AAEL002783	805	731	846	728	884	748	5576132	LOC5576132	AaeL_AAEL002783, AAEL002783	39S ribosomal protein L37, mitochondrial	39S ribosomal protein L37, mitochondrial		1	NC_035107.1	305224948	305226570	minus	3
	AAEL002784	499	533	541	584	524	542	5576111	LOC5576111	AaeL_AAEL002784, AAEL002784	zinc finger protein ZPR1	zinc finger protein ZPR1		1	NC_035107.1	304624729	304628380	plus	2
	AAEL002785	282	291	256	506	289	418	5576109	LOC5576109	AaeL_AAEL002785, AAEL002785	DNA polymerase epsilon subunit 2	DNA polymerase epsilon subunit 2		1	NC_035107.1	304518193	304530780	plus	4
	AAEL002786	71	136	122	112	108	138	5576117	LOC5576117	AaeL_AAEL002786, AAEL002786	uncharacterized protein YFR016C	uncharacterized protein YFR016C		1	NC_035107.1	304739852	304744868	plus	2
	AAEL002788	1278	1233.5	1449	1621	1259.5	1565.5	5576101	LOC5576101	AaeL_AAEL002788, AAEL002788	nucleolar and coiled-body phosphoprotein 1	nucleolar and coiled-body phosphoprotein 1		3	NC_035109.1	129304942	129324082	minus	5
	AAEL002789	2289.5	2045.5	2338.5	2147.5	2317	2448	5576100	LOC5576100	AaeL_AAEL002789, AAEL002789	26S proteasome non-ATPase regulatory subunit 8	26S proteasome non-ATPase regulatory subunit 8|26S proteasome regulatory complex subunit RPN12/PSMD8		3	NC_035109.1	129324813	129341615	plus	3
	AAEL002790	69	50	57	56	62	80	5576123	LOC5576123	AaeL_AAEL002790, AAEL002790	uncharacterized LOC5576123	uncharacterized protein LOC5576123		1	NC_035107.1	305001439	305003117	plus	2
	AAEL002791	709	764.75	1096.83	648	786	816.5	5576134	LOC5576134	AaeL_AAEL002791, AAEL002791	N-acylneuraminate-9-phosphatase	N-acylneuraminate-9-phosphatase		1	NC_035107.1	305230648	305280816	plus	3
	AAEL002792	2	11	1	9.5	5	7	5576114	LOC5576114	AaeL_AAEL002792, AAEL002792	dynein light chain 1, axonemal	dynein light chain 1, axonemal		1	NC_035107.1	304693495	304694384	minus	2
	AAEL002796	443	769.5	412.5	684.5	439.5	831.5	5576131	LOC5576131	AaeL_AAEL002796, AAEL002796	L-asparaginase	L-asparaginase		1	NC_035107.1	305181526	305193961	minus	5
	AAEL002797	972	648	825	813	899	810	5576103	LOC5576103	AaeL_AAEL002797, AAEL002797	uncharacterized LOC5576103	uncharacterized protein LOC5576103|mitochondrial NADH-ubiquinone oxidoreductase 9 kDa subunit-like protein		3	NC_035109.1	129272504	129273023	minus	1
	AAEL002800	737	946	738	1041	676	1063	5576108	LOC5576108	AaeL_AAEL002800, AAEL002800	DNA polymerase epsilon catalytic subunit A	DNA polymerase epsilon catalytic subunit A		1	NC_035107.1	304510117	304517867	minus	4
	AAEL002801	164	140	160	177	146	186	5576122	LOC5576122	AaeL_AAEL002801, AAEL002801	uncharacterized LOC5576122	uncharacterized protein LOC5576122		1	NC_035107.1	304967936	304979066	minus	3
	AAEL002803	30.5	57	29	53	26	56	5576129	LOC5576129	AaeL_AAEL002803, AAEL002803	uncharacterized LOC5576129	uncharacterized protein LOC5576129		1	NC_035107.1	305141328	305154398	minus	3
	AAEL002804	5090	4828	5823	4604	5025	5216	5576121	LOC5576121	AaeL_AAEL002804, AAEL002804	dolichyl-diphosphooligosaccharide--protein glycosyltransferase subunit STT3B	dolichyl-diphosphooligosaccharide--protein glycosyltransferase subunit STT3B		1	NC_035107.1	304919491	304951106	plus	5
	AAEL002805	494	402	494	483	520	492	5576138	LOC5576138	AaeL_AAEL002805, AAEL002805	UDP-N-acetylglucosamine transferase subunit ALG14 homolog	UDP-N-acetylglucosamine transferase subunit ALG14 homolog		1	NC_035107.1	305571031	305572870	plus	1
	AAEL002808	684	309.5	395	331	539	355	5576116	LOC5576116	AaeL_AAEL002808, AAEL002808	diphthine methyl ester synthase	diphthine methyl ester synthase		1	NC_035107.1	304725414	304728315	plus	2
	AAEL002809	299	223.5	337	270	299	291	5576113	LOC5576113	AaeL_AAEL002809, AAEL002809	Down syndrome critical region protein 3 homolog	Down syndrome critical region protein 3 homolog		1	NC_035107.1	304683389	304692466	plus	5
	AAEL002810	994	1009	976	1607	916	1452	5576119	LOC5576119	AaeL_AAEL002810, AAEL002810	DNA replication licensing factor Mcm5	DNA replication licensing factor Mcm5		1	NC_035107.1	304883232	304885820	minus	2
	AAEL002811	1	1	0	1	3	1	5576124	LOC5576124	AaeL_AAEL002811, AAEL002811, GBS11, bS11M, bS11R	uncharacterized LOC5576124	uncharacterized protein LOC5576124		1	NC_035107.1	305032744	305033558	plus	2
	AAEL002812	203	156	165	180	196	214	5576133	LOC5576133	AaeL_AAEL002812, AAEL002812	electron transfer flavoprotein regulatory factor 1	electron transfer flavoprotein regulatory factor 1		1	NC_035107.1	305303090	305303954	minus	2
	AAEL002813	3900	3189	3361	4066	3817	3885	5576107	LOC5576107	AaeL_AAEL002813, AAEL002813	ATP synthase-coupling factor 6, mitochondrial	ATP synthase-coupling factor 6, mitochondrial		1	NC_035107.1	304488319	304510040	plus	3
	AAEL002814	301	303	293	313	289	363	5576125	LOC5576125	AaeL_AAEL002814, AAEL002814	uncharacterized LOC5576125	uncharacterized protein LOC5576125		1	NC_035107.1	305033664	305071013	plus	4
	AAEL002815	628.5	513	664.5	567.83	565.33	565	5576095	LOC5576095	AaeL_AAEL002815, AAEL002815	extracellular serine/threonine protein CG31145	extracellular serine/threonine protein CG31145		Un	NW_018736033.1	21614	26085	minus	1
	AAEL002816	762	306	957	318.5	804	325	5576135	LOC5576135	AaeL_AAEL002816, AAEL002816	zinc finger and SCAN domain-containing protein 31	zinc finger and SCAN domain-containing protein 31		1	NC_035107.1	305327075	305347908	plus	3
	AAEL002817	2183.5	2310.5	2517.5	2619.75	2183.29	2651.75	5576118	LOC5576118	AaeL_AAEL002817, AAEL002817	uncharacterized protein KIAA1683 homolog	uncharacterized protein KIAA1683 homolog		1	NC_035107.1	304806213	304807645	minus	1
	AAEL002818	2192	1907.73	2861.2	2325.4	2261.4	2349	5576097	LOC5576097	AaeL_AAEL002818, AAEL002818	splicing factor U2AF 50 kDa subunit	splicing factor U2AF 50 kDa subunit		3	NC_035109.1	129354871	129383097	plus	6
	AAEL002819	304	250.5	308	266.5	318	296.5	5576240	LOC5576240	AaeL_AAEL002819, AAEL002819	nischarin	nischarin		3	NC_035109.1	233644681	233667179	plus	4
	AAEL002820	511.67	455.5	638.5	488.5	514.33	545	5576232	LOC5576232	AaeL_AAEL002820, AAEL002820	uncharacterized LOC5576232	uncharacterized protein LOC5576232		3	NC_035109.1	234750283	234803176	plus	7
	AAEL002822	168	122	217	166	133	182	5576227	LOC5576227	AaeL_AAEL002822, AAEL002822, ARP5_AEDAE, Arp5	actin-related protein 5	actin-related protein 5		3	NC_035109.1	234886901	234889035	plus	1
	AAEL002825	1802.5	1405	1543.5	1710.5	1716	1725.5	5576223	LOC5576223	AaeL_AAEL002825, AAEL002825	uncharacterized LOC5576223	uncharacterized protein LOC5576223		3	NC_035109.1	234945075	234945799	plus	2
	AAEL002827	23827.3	20332	24109	23802.5	23337	24578	5576214	LOC5576214	AaeL_AAEL002827, AAEL002827	ATP synthase subunit beta, mitochondrial	ATP synthase subunit beta, mitochondrial		3	NC_035109.1	235239531	235253102	plus	3
	AAEL002828	423.5	354.5	464	442.5	385	486	5576241	LOC5576241	AaeL_AAEL002828, AAEL002828	uncharacterized LOC5576241	uncharacterized protein LOC5576241		3	NC_035109.1	233633839	233645915	minus	6
	AAEL002831	265.5	218	247.5	322.5	253	304	5576222	LOC5576222	AaeL_AAEL002831, AAEL002831	trafficking protein particle complex subunit 5	trafficking protein particle complex subunit 5		3	NC_035109.1	234945754	234955613	minus	4
	AAEL002832	39825	41440	48987	50571	43989	49475	5576215	LOC5576215	AaeL_AAEL002832, AAEL002832	40S ribosomal protein S26	40S ribosomal protein S26|40S ribosomal protein S262		3	NC_035109.1	235222625	235225128	plus	3
	AAEL002833	23349	19418	19637	31418	21656	28377.5	5576221	LOC5576221	AaeL_AAEL002833, AAEL002833, CAT-L1	cathepsin L	cathepsin L		3	NC_035109.1	234963033	235018220	plus	6
	AAEL002834	3252	2581	4572	2912	3668	3114	5576220	LOC5576220	AaeL_AAEL002834, AAEL002834	inositol-3-phosphate synthase	inositol-3-phosphate synthase		3	NC_035109.1	235027852	235063036	minus	7
	AAEL002835	706	869	659	957	622	1034	5576242	LOC5576242	AaeL_AAEL002835, AAEL002835	oxidative stress-induced growth inhibitor 2	oxidative stress-induced growth inhibitor 2		3	NC_035109.1	233490151	233628635	minus	9
	AAEL002836	525	390	527	471.5	574	530.5	5576226	LOC5576226	AaeL_AAEL002836, AAEL002836	protein angel homolog 2	protein angel homolog 2		3	NC_035109.1	234897175	234899858	minus	4
	AAEL002837	224	189	227	186.5	201	215	5576212	LOC5576212	AaeL_AAEL002837, AAEL002837	CDK5RAP1-like protein	CDK5RAP1-like protein		3	NC_035109.1	235264305	235276641	plus	4
	AAEL002838	78	62	68	79	65.5	79.5	5576229	LOC5576229	AaeL_AAEL002838, AAEL002838	uncharacterized LOC5576229	uncharacterized protein LOC5576229		3	NC_035109.1	234845017	234847367	plus	4
	AAEL002840	251	216	266	304	238	297	5576238	LOC5576238	AaeL_AAEL002840, AAEL002840	uncharacterized LOC5576238	uncharacterized protein LOC5576238		3	NC_035109.1	233972930	234032837	plus	5
	AAEL002843	274	303	365	330	311	366	5576219	LOC5576219	AaeL_AAEL002843, AAEL002843	H/ACA ribonucleoprotein complex non-core subunit NAF1	H/ACA ribonucleoprotein complex non-core subunit NAF1		3	NC_035109.1	235125562	235144309	minus	4
	AAEL002844	547	450	562	517	545	528	5576213	LOC5576213	AaeL_AAEL002844, AAEL002844	PEST proteolytic signal-containing nuclear protein	PEST proteolytic signal-containing nuclear protein		3	NC_035109.1	235259308	235261217	minus	4
	AAEL002846	616.5	565	698	602	674	684.5	5576218	LOC5576218	AaeL_AAEL002846, AAEL002846	inositol polyphosphate multikinase	inositol polyphosphate multikinase		3	NC_035109.1	235187178	235212781	minus	5
	AAEL002847	72	90	96	94	76	104	5576234	LOC5576234	AaeL_AAEL002847, AAEL002847	protein Cep89 homolog	protein Cep89 homolog		3	NC_035109.1	234678024	234683716	plus	5
	AAEL002848	18245	15901.2	11301.5	12882.2	14722.5	16585.5	5576245	LOC5576245	AaeL_AAEL002848, AAEL002848, B3t	tubulin beta-3 chain	tubulin beta-3 chain|beta-3 tubulin		3	NC_035109.1	233183297	233276391	minus	4
	AAEL002849	29	33	47	34.5	31	45.5	5576225	LOC5576225	AaeL_AAEL002849, AAEL002849	zinc finger protein 850	zinc finger protein 850		3	NC_035109.1	234902757	234908242	plus	2
	AAEL002850	901	1004	1161	1105	945	1262	5576239	LOC5576239	AaeL_AAEL002850, AAEL002850	protein patched	protein patched		3	NC_035109.1	233683279	233767781	minus	7
	AAEL002851	77222	77363.8	75874.5	87515.8	77194.5	94827.5	5576244	LOC5576244	AaeL_AAEL002851, AAEL002851, B1t, B4t	tubulin beta-1 chain	tubulin beta-1 chain|beta-1 tubulin|beta-4 tubulin		3	NC_035109.1	233420405	233438299	minus	2
	AAEL002852	191	167	242	209	196	218	5576224	LOC5576224	AaeL_AAEL002852, AAEL002852	serine/threonine-protein phosphatase 2A regulatory subunit B'' subunit gamma	serine/threonine-protein phosphatase 2A regulatory subunit B'' subunit gamma		3	NC_035109.1	234941957	234943661	minus	2
	AAEL002853	791	557	60	491	511	610	5576246	LOC5576246	AaeL_AAEL002853, AAEL002853	CCAAT/enhancer-binding protein	CCAAT/enhancer-binding protein		3	NC_035109.1	232851986	232855936	plus	1
	AAEL002854	192	147	155	187	178.5	170.5	5576228	LOC5576228	AaeL_AAEL002854, AAEL002854	uncharacterized LOC5576228	uncharacterized protein LOC5576228		3	NC_035109.1	234847066	234880510	minus	5
	AAEL002855	6.83	19.83	7.83	9.83	2.17	11.28	5576369	LOC5576369	AaeL_AAEL002855, AAEL002855	uncharacterized LOC5576369	uncharacterized protein LOC5576369		2	NC_035108.1	1179370	1189100	minus	4
	AAEL002856	477	465	347	504	409	527	5576357	LOC5576357	AaeL_AAEL002856, AAEL002856	protein C3orf33 homolog	protein C3orf33 homolog		1	NC_035107.1	255671159	255692920	minus	5
	AAEL002859	4087	4536	5860.5	4968	4626	5527.5	5576344	LOC5576344	AaeL_AAEL002862, AAEL002862	uncharacterized LOC5576344	LOW QUALITY PROTEIN: uncharacterized protein LOC5576344		1	NC_035107.1	256112075	256989802	minus	24
	AAEL002860	1300	1087	1257	1722	1289	1585	5576360	LOC5576360	AaeL_AAEL002860, AAEL002860	mitochondrial pyruvate carrier 1	mitochondrial pyruvate carrier 1		1	NC_035107.1	255365567	255373634	plus	3
	AAEL002861	6924	3787.5	9089	4002	7477	4431	5576348	LOC5576348	AaeL_AAEL002861, AAEL002861	saccharopine dehydrogenase-like oxidoreductase	saccharopine dehydrogenase-like oxidoreductase|saccharopine dehydrogenase domain-containing protein		1	NC_035107.1	256006799	256025807	plus	4
	AAEL002863	259	237	242	293	257	328	5576367	LOC5576367	AaeL_AAEL002863, AAEL002863	zinc finger protein 2	zinc finger protein 2		1	NC_035107.1	254455324	254457504	minus	3
	AAEL002864	309	339	369	410	310	370	5576359	LOC5576359	AaeL_AAEL002864, AAEL002864	uncharacterized LOC5576359	uncharacterized protein LOC5576359		1	NC_035107.1	255374244	255392522	minus	3
	AAEL002866	3120	3234	3947	4556	3395	4114	5576345	LOC5576345	AaeL_AAEL002866, AAEL002866	cyclin-L2	cyclin-L2		1	NC_035107.1	256070682	256089817	plus	4
	AAEL002867	1677.87	1504.08	2118.12	1788.33	1845.83	1781.92	5576349	LOC5576349	AaeL_AAEL002867, AAEL002867	phenylalanine--tRNA ligase alpha subunit	phenylalanine--tRNA ligase alpha subunit		1	NC_035107.1	256052212	256053979	minus	1
	AAEL002869	3455	3868	4184	4216	3440	4394	5576364	LOC5576364	AaeL_AAEL002869, AAEL002869	uncharacterized LOC5576364	uncharacterized protein LOC5576364		1	NC_035107.1	255058982	255082451	minus	4
	AAEL002870	4793	4017	4890	4826	4679	5033	5576366	LOC5576366	AaeL_AAEL002870, AAEL002870	dipeptidyl peptidase 3	dipeptidyl peptidase 3		1	NC_035107.1	254471530	254477357	plus	3
	AAEL002874	225.5	246.5	276.5	313	301	331	5576351	LOC5576351	AaeL_AAEL002874, AAEL002874	NAD(P)H-hydrate epimerase	NAD(P)H-hydrate epimerase|NAD(P)HX epimerase		1	NC_035107.1	255918568	255930677	plus	4
	AAEL002876	143	207	177	232	136	265	5576365	LOC5576365	AaeL_AAEL002876, AAEL002876	bone morphogenetic protein 1	bone morphogenetic protein 1|cubilin|uncharacterized protein LOC5576365		1	NC_035107.1	254494021	255034820	minus	20
	AAEL002877	37.5	22.5	33.5	38.5	28	35.5	5576352	LOC5576352	AaeL_AAEL002877, AAEL002877	kinesin-like protein KIF17	kinesin-like protein KIF17		1	NC_035107.1	255930655	255957147	minus	7
	AAEL002878	318.25	324	284.25	389.5	305	390.5	5576354	LOC5576354	AaeL_AAEL002878, AAEL002878	cytochrome c oxidase subunit NDUFA4	cytochrome c oxidase subunit NDUFA4		1	NC_035107.1	255907636	255908376	plus	3
	AAEL002879	30277.5	29251	43596	28408	33899.5	33719.5	5576362	LOC5576362	AaeL_AAEL002879, AAEL002879	heterogeneous nuclear ribonucleoprotein R	heterogeneous nuclear ribonucleoprotein Q|heterogeneous nuclear ribonucleoprotein R		1	NC_035107.1	255264992	255360409	plus	22
	AAEL002880	21.5	35.5	27.5	36.5	35	35.5	5576363	LOC5576363	AaeL_AAEL002880, AAEL002880	polyserase-2	polyserase-2		1	NC_035107.1	255135571	255137401	minus	1
	AAEL002881	8304.75	7331	7615.75	8633.5	8045	9022.5	5576353	LOC5576353	AaeL_AAEL002881, AAEL002881	cytochrome c oxidase subunit NDUFA4	cytochrome c oxidase subunit NDUFA4|mitochondrial NADH dehydrogenase (ubiquinone) 1 alpha subcomplex		1	NC_035107.1	255908315	255917789	minus	3
	AAEL002882	2	0.5	0	2	0	5	5576346	LOC5576346	AaeL_AAEL002882, AAEL002882	saccharopine dehydrogenase-like oxidoreductase	saccharopine dehydrogenase-like oxidoreductase		1	NC_035107.1	255997183	255998757	plus	3
	AAEL002886	5779.5	5356.5	6637	6595	6101.5	6689.5	5576472	LOC5576472	AaeL_AAEL002886, AAEL002886	thioredoxin reductase 1, mitochondrial	thioredoxin reductase 1, mitochondrial		1	NC_035107.1	108201659	108237111	minus	6
	AAEL002887	9463	9724	11831	10909	10098	12009	5576477	LOC5576477	AaeL_AAEL002887, AAEL002887, ARM_AEDAE, arm	armadillo segment polarity protein	armadillo segment polarity protein		1	NC_035107.1	108287283	108378740	minus	13
	AAEL002888	529	474	600	534	484	585	5576466	LOC5576466	AaeL_AAEL002888, AAEL002888	probable 28S rRNA (cytosine-C(5))-methyltransferase	probable 28S rRNA (cytosine-C(5))-methyltransferase		1	NC_035107.1	107885037	107898471	minus	4
	AAEL002890	902	815	1052.5	1028	1014	984	5576471	LOC5576471	AaeL_AAEL002890, AAEL002890	B-cell CLL/lymphoma 7 protein family member B-B	B-cell CLL/lymphoma 7 protein family member B-B		1	NC_035107.1	108179568	108195471	minus	2
	AAEL002891	564.5	541	653	700	655	680.5	5576484	LOC5576484	AaeL_AAEL002891, AAEL002891	N-alpha-acetyltransferase 40	N-alpha-acetyltransferase 40		1	NC_035107.1	108680455	108681847	minus	3
	AAEL002892	1026	1142	1152	974	1100	1195	5576480	LOC5576480	AaeL_AAEL002892, AAEL002892	serine/threonine-protein kinase D1	serine/threonine-protein kinase D1		1	NC_035107.1	108419066	108469787	minus	12
	AAEL002893	50	48	61	51	54	62	5576481	LOC5576481	AaeL_AAEL002893, AAEL002893	retinol dehydrogenase 13	retinol dehydrogenase 13		1	NC_035107.1	108475811	108508664	plus	5
	AAEL002895	499	429	512	544	481	583	5576461	LOC5576461	AaeL_AAEL002895, AAEL002895	phosphoinositide 3-kinase regulatory subunit 4	phosphoinositide 3-kinase regulatory subunit 4		1	NC_035107.1	107587798	107615866	plus	6
	AAEL002896	147	227	191	251	157	278	5576462	LOC5576462	AaeL_AAEL002896, AAEL002896	uncharacterized LOC5576462	uncharacterized protein LOC5576462		1	NC_035107.1	107682267	107722897	minus	6
	AAEL002897	1.39	14.95	1.43	5.02	0.67	8.42	5576485	LOC5576485		putative ATP synthase subunit f, mitochondrial	LOW QUALITY PROTEIN: putative ATP synthase subunit f, mitochondrial		3	NC_035109.1	20738991	20739604	plus	1
	AAEL002898	2206.5	1712	1651	1725	1899	1938.5	5576483	LOC5576483	AaeL_AAEL002898, AAEL002898	putative pterin-4-alpha-carbinolamine dehydratase	putative pterin-4-alpha-carbinolamine dehydratase		1	NC_035107.1	108661988	108680533	plus	4
	AAEL002900	931	990	1271	1198	1054	1248	5576488	LOC5576488	AaeL_AAEL002900, AAEL002900	uncharacterized LOC5576488	uncharacterized protein LOC5576488|hypothetical conserved protein		1	NC_035107.1	108768573	108769988	minus	3
	AAEL002902	106	93.5	161	153.5	123.5	135	5576491	LOC5576491	AaeL_AAEL002902, AAEL002902	protein twist	protein twist		3	NC_035109.1	373047230	373093799	minus	2
	AAEL002903	635	789	778	840	631	973	5576468	LOC5576468	AaeL_AAEL002903, AAEL002903	phosphatidylinositol 4,5-bisphosphate 3-kinase catalytic subunit	phosphatidylinositol 4,5-bisphosphate 3-kinase catalytic subunit beta isoform		1	NC_035107.1	108022082	108115053	minus	7
	AAEL002904	1	8	2	4	3	1	5576476	LOC5576476	AaeL_AAEL002904, AAEL002904	uncharacterized LOC5576476	uncharacterized protein LOC5576476		1	NC_035107.1	108273969	108286805	minus	3
	AAEL002905	121	118	136	161	148	145	5576479	LOC5576479	AaeL_AAEL002905, AAEL002905	uncharacterized LOC5576479	uncharacterized protein LOC5576479		1	NC_035107.1	108385564	108399045	minus	3
	AAEL002906	4945.5	4968	5446	5568.5	5115	5961	5576478	LOC5576478	AaeL_AAEL002906, AAEL002906	26S proteasome non-ATPase regulatory subunit 1	26S proteasome non-ATPase regulatory subunit 1		1	NC_035107.1	108399166	108409493	plus	3
	AAEL002907	18	32	24	7	18	20	5576496	LOC5576496	AaeL_AAEL002907, AAEL002907	lipase 1	lipase 1		3	NC_035109.1	372736531	372737745	plus	2
	AAEL002908	3.5	7	0	10	4	11	5576463	LOC5576463	AaeL_AAEL002908, AAEL002908	uncharacterized LOC5576463	uncharacterized protein LOC5576463		Un	NW_018736331.1	26778	27486	plus	2
	AAEL002909	1.5	16	2	4.5	1	14	5576494	LOC5576494	AaeL_AAEL002909, AAEL002909	lipase 3	lipase 3		3	NC_035109.1	372868822	372870457	plus	3
	AAEL002910	444.5	383	525	445	454.5	522	5576467	LOC5576467	AaeL_AAEL002910, AAEL002910	sphingomyelin phosphodiesterase 4	sphingomyelin phosphodiesterase 4		1	NC_035107.1	107900453	107942820	plus	7
	AAEL002912	532	471	615.5	683	537	609	5576487	LOC5576487	AaeL_AAEL002912, AAEL002912, Ciao1	probable cytosolic iron-sulfur protein assembly protein Ciao1	probable cytosolic iron-sulfur protein assembly protein Ciao1|CIAO1_AEDAE		1	NC_035107.1	108748113	108749777	plus	2
	AAEL002913	3132	2451	3043	2529	3060.5	2768.25	5576486	LOC5576486	AaeL_AAEL002913, AAEL002913	ATP-binding cassette sub-family D member 3	ATP-binding cassette sub-family D member 3		1	NC_035107.1	108683838	108734858	plus	10
	AAEL002915	1	0	2	0	0	1	5576495	LOC5576495		lipase 1	lipase 1		Un	NW_018734955.1	71655	73467	plus	2
	AAEL002916	0	26	0	10	0	16	5576464	LOC5576464	AaeL_AAEL002916, AAEL002916	calcium uptake protein 3, mitochondrial	calcium uptake protein 3, mitochondrial		1	NC_035107.1	107731187	107732389	plus	1
	AAEL002917	12	138	13	201	10	188	5576475	LOC5576475	AaeL_AAEL003760, AAEL002917, AAEL003760	uncharacterized LOC5576475	uncharacterized protein LOC5576475		1	NC_035107.1	108242230	108258261	minus	3
	AAEL002918	229	252	274	229	234	273	5576470	LOC5576470	AaeL_AAEL002918, AAEL002918	arf-GAP with coiled-coil, ANK repeat and PH domain-containing protein 1	arf-GAP with coiled-coil, ANK repeat and PH domain-containing protein 1		1	NC_035107.1	108117777	108148925	plus	4
	AAEL002919	9.53	13.62	7.83	10	11.78	14	5576492	LOC5576492	AaeL_AAEL002919, AAEL002919	fas apoptotic inhibitory molecule 1	fas apoptotic inhibitory molecule 1		3	NC_035109.1	372970527	372990554	minus	6
	AAEL002921	320	297	398	411	364	321	5576590	LOC5576590	AaeL_AAEL002921, AAEL002921	protein Spindly	protein Spindly		1	NC_035107.1	86195733	86198389	plus	3
	AAEL002922	128	145	207.5	162.5	155.5	170.5	5576592	Ir8a	AaeL_AAEL002922, AAEL002922	ionotropic receptor 8a	glutamate receptor ionotropic, NMDA 3A|ionotropic receptor 8a		1	NC_035107.1	85989081	86003639	minus	5
	AAEL002924	1059	1143	1110.5	1226.5	1052.5	1411.5	5576594	LOC5576594	AaeL_AAEL002924, AAEL002924	protein Mo25	protein Mo25		1	NC_035107.1	85934524	85989283	plus	9
	AAEL002925	563.5	503.5	642	650	544.5	624.5	5576600	LOC5576600	AaeL_AAEL002925, AAEL002925, AAEL002928	uncharacterized LOC5576600	uncharacterized protein LOC5576600		1	NC_035107.1	85830626	85879010	plus	9
	AAEL002929	314	121	401	435	387	330	5576604	LOC5576604	AaeL_AAEL002929, AAEL002929	probable 4-coumarate--CoA ligase 1	probable 4-coumarate--CoA ligase 1		1	NC_035107.1	86213783	86216148	minus	3
	AAEL002930	36	18.5	25.5	35	22.72	29.5	5576597	LOC5576597	AaeL_AAEL002930, AAEL002930	zinc finger protein OZF	zinc finger protein OZF		1	NC_035107.1	85869478	85887675	plus	2
	AAEL002932	24	23.5	25	20	18.5	30.5	5576578	LOC5576578	AaeL_AAEL002932, AAEL002932	transmembrane protein fend	transmembrane protein fend		1	NC_035107.1	86542489	86844074	minus	4
	AAEL002933	666.5	610	717	697	693	796	5576587	LOC5576587	AaeL_AAEL002933, AAEL002933	nuclear nucleic acid-binding protein C1D	nuclear nucleic acid-binding protein C1D		1	NC_035107.1	86258961	86261067	minus	3
	AAEL002934	275	281	309	287	340	254	5576593	LOC5576593	AaeL_AAEL002934, AAEL002934	uncharacterized LOC5576593	uncharacterized protein LOC5576593		1	NC_035107.1	85925449	85927321	minus	3
	AAEL002935	476.5	486	491.5	544	434	567	5576596	LOC5576596	AaeL_AAEL002935, AAEL002935	sesquipedalian-1	sesquipedalian-1		1	NC_035107.1	85887931	85917647	minus	5
	AAEL002938	1178.83	953	1159.5	1119.83	1058	1128.5	110673991	LOC110673991		vacuolar protein sorting-associated protein 4B-like	vacuolar protein sorting-associated protein 4B-like		1	NC_035107.1	86044899	86065265	plus	5
	AAEL002940	4	6	2	5	0	4	5576588	LOC5576588	AaeL_AAEL002940, AAEL002940	probable 4-coumarate--CoA ligase 1	probable 4-coumarate--CoA ligase 1		1	NC_035107.1	86246576	86248513	plus	2
	AAEL002943	259	261	302	317	271	317	5576601	LOC5576601	AaeL_AAEL002943, AAEL002943	intraflagellar transport protein 140 homolog	intraflagellar transport protein 140 homolog		1	NC_035107.1	85797560	85827334	minus	5
	AAEL002944	566.5	481	675	587	624	660	5576603	LOC5576603	AaeL_AAEL002944, AAEL002944	late secretory pathway protein AVL9 homolog	late secretory pathway protein AVL9 homolog		1	NC_035107.1	86003966	86039744	minus	6
	AAEL002948	186	139	187	164	190	181	5576595	LOC5576595	AaeL_AAEL002948, AAEL002948	frataxin homolog, mitochondrial	frataxin homolog, mitochondrial		1	NC_035107.1	85919099	85919903	plus	2
	AAEL002949	2314	2334	6.5	991.25	1379.25	1948	5576712	LOC5576712		uncharacterized LOC5576712	uncharacterized protein LOC5576712		1	NC_035107.1	262367717	262400942	minus	3
	AAEL002950	1186	841	1012	1038	1109	1041	5576729	LOC5576729	AaeL_AAEL002950, AAEL002950	uncharacterized LOC5576729	uncharacterized protein LOC5576729		1	NC_035107.1	261273055	261298399	plus	4
	AAEL002951	77	75	152	123	109	123	5576731	LOC5576731	AaeL_AAEL002951, AAEL002951	fork head domain-containing protein FD4	fork head domain-containing protein FD4		1	NC_035107.1	261057808	261059922	plus	1
	AAEL002953	440	425	447	508	458	499	5576707	LOC5576707	AaeL_AAEL002953, AAEL002953	actin-related protein 10	actin-related protein 10		3	NC_035109.1	288889912	288891335	minus	2
	AAEL002955	2923	3656	3	1519	1789	3092	5576719	LOC5576719	AaeL_AAEL002955, AAEL002955	uncharacterized LOC5576719	uncharacterized protein LOC5576719		1	NC_035107.1	262056149	262063404	minus	2
	AAEL002959	425	235	439	209	432	272	5576724	LOC5576724	AaeL_AAEL002959, AAEL002959	endochitinase	endochitinase		1	NC_035107.1	261384643	261386416	plus	3
	AAEL002960	4620	5128	10	1528	2750	3857	5576718	LOC5576718	AaeL_AAEL002960, AAEL002960	uncharacterized LOC5576718	uncharacterized protein LOC5576718		1	NC_035107.1	262084875	262086170	minus	3
	AAEL002961	6	4	10	6	3	9	5576714	LOC5576714	AaeL_AAEL002961, AAEL002961	uncharacterized LOC5576714	uncharacterized protein LOC5576714		1	NC_035107.1	262324380	262337887	minus	2
	AAEL002962	18186	14552.5	423.5	19257.8	10984.2	18579.5	5576738	LOC5576738	AaeL_AAEL002962, AAEL002962	uncharacterized LOC5576738	uncharacterized protein LOC5576738		1	NC_035107.1	262411540	262419449	minus	3
	AAEL002964	2043	1593	2953	2167	2450	2058	5576725	LOC5576725	AaeL_AAEL002964, AAEL002964	endochitinase	endochitinase		1	NC_035107.1	261378140	261379928	plus	4
	AAEL002965	4472	3732	6	1429	2683	2952	5576717	LOC5576717	AaeL_AAEL002965, AAEL002965	uncharacterized LOC5576717	uncharacterized protein LOC5576717		1	NC_035107.1	262112178	262113268	plus	2
	AAEL002967	132.5	126	130	161.5	102.5	143.5	5576739	LOC5576739	AaeL_AAEL002967, AAEL002967	protein ABHD17B	protein ABHD17B		1	NC_035107.1	261307417	261310034	minus	4
	AAEL002968	6	39	12	56	12	68	5576708	LOC5576708	AaeL_AAEL002968, AAEL002968	uncharacterized LOC5576708	uncharacterized protein LOC5576708		3	NC_035109.1	288899983	288904223	plus	4
	AAEL002969	153	100	95	160	95	139	5576723	LOC5576723		endochitinase	LOW QUALITY PROTEIN: endochitinase		1	NC_035107.1	261393222	261394935	plus	3
	AAEL002972	5258	4064	9623	973	6864	2890	5576726	LOC5576726	AaeL_AAEL002972, AAEL002972, CHT1, chitinase	endochitinase	endochitinase		1	NC_035107.1	261341183	261351659	plus	5
	AAEL002974	234	154	306	221	227	209	5576709	LOC5576709	AaeL_AAEL002974, AAEL002974	uncharacterized LOC5576709	uncharacterized protein LOC5576709		3	NC_035109.1	288921424	289082779	minus	4
	AAEL002978	3333	3162	3818	3412	3471	3797	5576737	LOC5576737	AaeL_AAEL002978, AAEL002978	putative aminopeptidase W07G4.4	putative aminopeptidase W07G4.4		1	NC_035107.1	261469407	261539395	plus	6
	AAEL002979	216.5	241	206	235.5	193.5	279.5	5576728	LOC5576728	AaeL_AAEL002979, AAEL002979	uncharacterized LOC5576728	uncharacterized protein LOC5576728		1	NC_035107.1	261305014	261307401	minus	1
	AAEL002980	422.5	368.5	553	452.5	517.5	464	5563836	LOC5563836	AaeL_AAEL014167, AAEL014167	U1 small nuclear ribonucleoprotein A	U1 small nuclear ribonucleoprotein A		3	NC_035109.1	361993518	361994448	minus	1
	AAEL002983	1950.5	2050	2415	2301.5	2195.5	2516	5580277	LOC5580277	AaeL_AAEL002983, AAEL002983	serine/arginine repetitive matrix protein 1	serine/arginine repetitive matrix protein 1		3	NC_035109.1	39953297	39992006	plus	8
	AAEL002986	3364	3452	4380.5	3810	3601	4155	5580279	LOC5580279	AaeL_AAEL002986, AAEL002986	splicing factor, arginine/serine-rich 15	protein SCAF8|splicing factor, arginine/serine-rich 15		3	NC_035109.1	40005413	40038142	plus	12
	AAEL002988	1640.5	1887.33	2202	2084.5	1874.08	2320.58	5580265	LOC5580265	AaeL_AAEL002988, AAEL002988	chromatin target of PRMT1 protein	chromatin target of PRMT1 protein		3	NC_035109.1	38873833	38893353	plus	7
	AAEL002989	334.5	251.5	296	292	357.75	277.5	5580286	LOC5580286	AaeL_AAEL002989, AAEL002989	uncharacterized LOC5580286	uncharacterized protein LOC5580286		1	NC_035107.1	208899653	208912763	plus	3
	AAEL002993	305	165.5	204	255	270	248.25	5580284	LOC5580284		39S ribosomal protein L43, mitochondrial	39S ribosomal protein L43, mitochondrial		1	NC_035107.1	208961633	208962321	plus	1
	AAEL002994	16	18	11	16	21	19	5580274	LOC5580274	AaeL_AAEL002994, AAEL002994	uncharacterized LOC5580274	uncharacterized protein LOC5580274		3	NC_035109.1	39826104	39871430	minus	6
	AAEL002995	260	324	334	365	294	372	5580264	LOC5580264	AaeL_AAEL002995, AAEL002995	nicotinamidase	uncharacterized protein LOC5580264		3	NC_035109.1	38897477	39152978	plus	10
	AAEL002996	368.5	380	391	403.5	377.5	443	5580305	LOC5580305	AaeL_AAEL002996, AAEL002996	probable dolichyl pyrophosphate Glc1Man9GlcNAc2 alpha-1,3-glucosyltransferase	probable dolichyl pyrophosphate Glc1Man9GlcNAc2 alpha-1,3-glucosyltransferase		1	NC_035107.1	208365606	208367448	plus	3
	AAEL002997	2046	1962	938	1808	1662	2179	5580271	LOC5580271	AaeL_AAEL002997, AAEL002997, CLIPD3	serine proteinase stubble	serine proteinase stubble		3	NC_035109.1	39492622	39605593	minus	5
	AAEL002998	424	341	443	391.5	395	427	5580263	LOC5580263	AaeL_AAEL002998, AAEL002998	histone-lysine N-methyltransferase setd3	histone-lysine N-methyltransferase setd3		3	NC_035109.1	38299286	38777270	plus	5
	AAEL002999	1092	963	1176	949	1115	1012	5580309	LOC5580309	AaeL_AAEL002999, AAEL002999, AAEL003017	uncharacterized LOC5580309	uncharacterized protein LOC5580309		1	NC_035107.1	208004656	208220942	minus	7
	AAEL003000	28.5	32	34	21.5	28.5	27	5580310	LOC5580310	AaeL_AAEL003000, AAEL003000	probable insulin-like peptide 7	probable insulin-like peptide 7|insulin-like peptide 5		1	NC_035107.1	208367380	208397000	minus	2
	AAEL003001	635.12	653	889.75	812.5	775	827	5580266	LOC5580266	AaeL_AAEL003001, AAEL003001	WD repeat-containing protein 5	WD repeat-containing protein 5		3	NC_035109.1	38814432	38832494	minus	5
	AAEL003002	57	106	54	85	44	128	5580295	LOC5580295	AaeL_AAEL003002, AAEL003002	uncharacterized LOC5580295	uncharacterized protein LOC5580295		1	NC_035107.1	208428546	208433640	minus	6
	AAEL003003	171	205	206	211	162	254	5580270	LOC5580270	AaeL_AAEL003003, AAEL002991, AAEL003003	glutamate-gated chloride channel	glutamate-gated chloride channel		3	NC_035109.1	39169743	39474976	plus	14
	AAEL003004	121.17	87.33	88.17	133	95.92	118.5	5580285	LOC5580285	AaeL_AAEL003004, AAEL003004	uncharacterized LOC5580285	uncharacterized protein LOC5580285		1	NC_035107.1	208921636	208923454	minus	3
	AAEL003005	1669	1290	1874	1417	1689	1545	5580272	LOC5580272	AaeL_AAEL003005, AAEL003005	uncharacterized LOC5580272	uncharacterized protein LOC5580272		3	NC_035109.1	39640496	39717428	minus	6
	AAEL003006	2434	1508	2313.5	1990	2410	1833	5580280	LOC5580280	AaeL_AAEL003006, AAEL003006	probable pseudouridine-5'-phosphatase	probable pseudouridine-5'-phosphatase		3	NC_035109.1	40058514	40085727	plus	6
	AAEL003008	244	339	315.5	405	272	438	5580281	LOC5580281	AaeL_AAEL003008, AAEL003008	cell surface glycoprotein 1	uncharacterized protein LOC5580281		1	NC_035107.1	208979836	208990371	minus	3
	AAEL003009	4327	2405	4433	2866	4587	2881	5580273	LOC5580273	AaeL_AAEL003009, AAEL003009	E3 ubiquitin-protein ligase RNF13	E3 ubiquitin-protein ligase RNF13		3	NC_035109.1	39749011	39813876	plus	9
	AAEL003010	3	11	3.5	10.5	6	19	5580267	LOC5580267	AaeL_AAEL003010, AAEL003010	E3 ubiquitin-protein ligase TRIM39	E3 ubiquitin-protein ligase TRIM39		3	NC_035109.1	38813429	38814435	plus	3
	AAEL003011	1111.5	940	1002	1034.5	1037.5	1120	5580278	LOC5580278	AaeL_AAEL003011, AAEL003011	NADH dehydrogenase [ubiquinone] 1 alpha subcomplex subunit 2	NADH dehydrogenase [ubiquinone] 1 alpha subcomplex subunit 2		3	NC_035109.1	39991995	39992718	minus	3
	AAEL003012	0	0	0	0	0	0	5580296	LOC5580296	AaeL_AAEL003012, AAEL003012	glutamyl aminopeptidase	glutamyl aminopeptidase		1	NC_035107.1	208417464	208420185	minus	2
	AAEL003013	1143	1013	1106	1111	1029	1189	5580276	LOC5580276	AaeL_AAEL003013, AAEL003013, MEK4	dual specificity mitogen-activated protein kinase kinase 4	dual specificity mitogen-activated protein kinase kinase 4|mitogen-activated protein kinase 4		3	NC_035109.1	39925376	39941290	minus	5
	AAEL003014	2719	2896	2522	2973.1	2547	3294	5580311	LOC5580311	AaeL_AAEL003014, AAEL003014	zinc finger protein 704	zinc finger protein 704		3	NC_035109.1	40092613	40345792	minus	8
	AAEL003016	69.8	61.1	93.78	113.94	79.49	110.79	5580283	LOC5580283		uncharacterized LOC5580283	uncharacterized protein LOC5580283		1	NC_035107.1	208965640	208976347	minus	4
	AAEL003018	164	145	103	160	163	185	5580307	LOC5580307	AaeL_AAEL003018, AAEL003018	uncharacterized LOC5580307	uncharacterized protein LOC5580307		1	NC_035107.1	208303509	208305956	plus	3
	AAEL003019	772	649.5	610	616.5	707	721.5	5576879	LOC5576879	AaeL_AAEL003019, AAEL003019	epimerase family protein SDR39U1	epimerase family protein SDR39U1		1	NC_035107.1	130698383	130714568	plus	4
	AAEL003020	15	47	22	36	9	47	5576875	LOC5576875	AaeL_AAEL003020, AAEL003020	protein tailless	protein tailless		1	NC_035107.1	130982848	130986276	minus	2
	AAEL003022	1019	798	936.5	942.5	971	1035	5576877	LOC5576877	AaeL_AAEL003022, AAEL003022	autophagy-related protein 101	autophagy-related protein 101|serine/threonine-protein kinase S6KL		1	NC_035107.1	130721805	130763483	plus	6
	AAEL003026	256	355	229	377	194	414	5576890	LOC5576890	AaeL_AAEL003026, AAEL003025, AAEL003026	uncharacterized LOC5576890	uncharacterized protein LOC5576890		1	NC_035107.1	129412052	129579141	plus	14
	AAEL003032	1088	1156	1382	1431	1170	1420	5576897	LOC5576897	AaeL_AAEL003032, AAEL003032	PHD finger protein 14	PHD finger protein 14		1	NC_035107.1	129044880	129068234	plus	6
	AAEL003034	341	296	413	348	330	365.5	5576878	LOC5576878	AaeL_AAEL003034, AAEL003034	nudC domain-containing protein 1	nudC domain-containing protein 1		1	NC_035107.1	130714539	130716464	minus	2
	AAEL003035	41	61	46	58	53	61	5576882	LOC5576882	AaeL_AAEL003035, AAEL003035, GPROP9_2	opsin-3	opsin-3		1	NC_035107.1	130264248	130275937	minus	2
	AAEL003036	732	539.5	515	816	558	771	5576880	LOC5576880	AaeL_AAEL003036, AAEL003036	NCK-interacting protein with SH3 domain	NCK-interacting protein with SH3 domain		1	NC_035107.1	130657621	130681752	plus	8
	AAEL003039	1852	2455	2713	3014	2253	3121	5576896	LOC5576896	AaeL_AAEL003039, AAEL003039	60S ribosomal export protein NMD3	60S ribosomal export protein NMD3|NMD protein		1	NC_035107.1	129068763	129070583	minus	2
	AAEL003041	7705.5	2871	10248	4591	8728	4258	5576873	LOC5576873	AaeL_AAEL003041, AAEL003041	pupal cuticle protein 27-like	DNA translocase FtsK|uncharacterized protein LOC5576873		1	NC_035107.1	131372437	131400400	plus	3
	AAEL003043	49	62	78	73	68	72	5576891	LOC5576891	AaeL_AAEL003043, AAEL003043	uncharacterized LOC5576891	uncharacterized protein LOC5576891		1	NC_035107.1	129323582	129392525	plus	13
	AAEL003045	0	0	0	0	0	1	5576885	Or41	AaeL_AAEL003045, AAEL003045, GPROR41	odorant receptor 41	odorant receptor 41|putative odorant receptor 83c		1	NC_035107.1	129980436	129983312	minus	4
	AAEL003046	20468	18549	19520	24812	19368	24757	5576894	LOC5576894	AaeL_AAEL003046, AAEL003046	uncharacterized LOC5576894	uncharacterized protein LOC5576894		1	NC_035107.1	129110007	129146325	plus	6
	AAEL003047	1081	853	1324	989	1200	1086	5576886	LOC5576886	AaeL_AAEL003048, AAEL003047, AAEL003048	netrin-B	netrin-B		1	NC_035107.1	129670403	129961751	plus	8
	AAEL003049	90661.5	5438	108462	12800	98724	10409	5576876	LOC5576876	AaeL_AAEL003049, AAEL003049	cuticle protein 2	cuticle protein 2		1	NC_035107.1	130920943	130922491	plus	3
	AAEL003051	192	140	179	146	199	180	5576990	LOC5576990	AaeL_AAEL003051, AAEL003051	ETS homologous factor	ETS homologous factor		2	NC_035108.1	212454392	212502294	plus	2
	AAEL003052	25	37	15	26	25	22	5576985	LOC5576985	AaeL_AAEL003052, AAEL003052	uncharacterized LOC5576985	uncharacterized protein LOC5576985		2	NC_035108.1	212652530	212761677	plus	7
	AAEL003053	1	4	3.5	4.5	2.5	4.5	5576981	LOC5576981		venom allergen 5	venom allergen 5		2	NC_035108.1	212848158	212849468	minus	5
	AAEL003055	731	547	716	727	678	691	5576986	LOC5576986	AaeL_AAEL003055, AAEL003055	LETM1 domain-containing protein 1	LETM1 domain-containing protein 1		2	NC_035108.1	212630110	212634274	minus	3
	AAEL003056	2	3	8	4	4	2	5576996	LOC5576996	AaeL_AAEL003056, AAEL003056	chitinase-3-like protein 1	chitinase-3-like protein 1		2	NC_035108.1	212152186	212153999	plus	4
	AAEL003057	0	0	0	0	0	0	5576983	LOC5576983	AaeL_AAEL003057, AAEL003057	venom allergen 5	venom allergen 5		2	NC_035108.1	212826179	212827334	plus	5
	AAEL003058	128.5	47.5	92.5	94.5	117	115	5576971	LOC5576971	AaeL_AAEL003058, AAEL003058	UDP-glucuronosyltransferase 2B15	UDP-glucuronosyltransferase 2B15		2	NC_035108.1	213560746	213572134	plus	5
	AAEL003059	137	125	129	132.5	150	138.5	5576984	LOC5576984	AaeL_AAEL003059, AAEL003059	TBC1 domain family member 13	TBC1 domain family member 13		2	NC_035108.1	212782498	212785503	minus	8
	AAEL003060	0	15	3	4	1	22	5576966	LOC5576966	AaeL_AAEL014188, AAEL014188, AAEL801121, CHYM, CHYM1, CHYM2	trypsin-1	trypsin-1|chymotrypsin-like protease|chymotrypsin-like protein|putative chymotrypsin-like protein		2	NC_035108.1	355319721	355320790	plus	3
	AAEL003063	3546.5	2647	3227.5	2501.5	3234	2970.5	5576976	LOC5576976	AaeL_AAEL003063, AAEL003063	semaphorin-1A	semaphorin-1A		2	NC_035108.1	213039708	213370562	minus	11
	AAEL003064	1826	1625	1703	1851	1708	1948	5576993	LOC5576993	AaeL_AAEL003064, AAEL003064	glucose-6-phosphate exchanger SLC37A2	glucose-6-phosphate exchanger SLC37A2		2	NC_035108.1	212190444	212245063	minus	11
	AAEL003065	261	245	246	252	286	291	5576987	LOC5576987	AaeL_AAEL003065, AAEL003065	zinc finger CCCH domain-containing protein 3	zinc finger CCCH domain-containing protein 3		2	NC_035108.1	212597020	212615269	plus	5
	AAEL003066	100	16.5	24	15.5	79	31	5576995	LOC5576995	AaeL_AAEL003066, AAEL003066, chitinase	chitinase-3-like protein 1	chitinase-3-like protein 1		2	NC_035108.1	212158825	212189656	plus	4
	AAEL003067	6232	2599	7781	4111	6790	3577	5576988	LOC5576988	AaeL_AAEL003067, AAEL003067	merozoite surface antigen 2, allelic form 2	merozoite surface antigen 2, allelic form 2|uncharacterized protein LOC5576988		2	NC_035108.1	212558899	212593410	minus	7
	AAEL003069	44	56	50	34	53	64	5576977	LOC5576977	AaeL_AAEL003069, AAEL003069	alpha-tocopherol transfer protein-like	alpha-tocopherol transfer protein-like		2	NC_035108.1	213006256	213014949	minus	5
	AAEL003070	190	319	214	487	248	477	5576962	LOC5576962	AaeL_AAEL003070, AAEL003070	tetratricopeptide repeat protein 27	tetratricopeptide repeat protein 27		2	NC_035108.1	85205547	85218398	plus	3
	AAEL003071	1414	1598	1985	1811	1610	1966	5576975	LOC5576975	AaeL_AAEL003071, AAEL003071	pseudouridylate synthase 7 homolog	pseudouridylate synthase 7 homolog		2	NC_035108.1	213389755	213416758	minus	3
	AAEL003075	723.5	782.5	823	936	742.5	918.5	5576974	LOC5576974	AaeL_AAEL003075, AAEL003075	zinc finger and BTB domain-containing protein 14	zinc finger and BTB domain-containing protein 14		2	NC_035108.1	213449855	213474269	plus	10
	AAEL003076	19	3	6	11	20	6	5576972	LOC5576972	AaeL_AAEL003076, AAEL003076	UDP-glucuronosyltransferase 2B31	UDP-glucuronosyltransferase 2B31		2	NC_035108.1	213526386	213528479	minus	4
	AAEL003077	334	302	378	299	288	332	5576978	LOC5576978	AaeL_AAEL003077, AAEL003077	negative elongation factor E	negative elongation factor E		2	NC_035108.1	212952570	212971499	minus	5
	AAEL003079	0	1.83	2.17	11.17	0.33	6.33	110676362	LOC110676362	AaeL_AAEL003079, AAEL003079	UDP-glucuronosyltransferase 2B18-like	UDP-glucuronosyltransferase 2B18-like		2	NC_035108.1	213605295	213607091	plus	2
	AAEL003083	278.33	294.33	272.5	376	267	416.5	5576998	LOC5576998	AaeL_AAEL003083, AAEL003083	myotubularin-related protein 8	myotubularin-related protein 8		2	NC_035108.1	212035394	212090317	plus	11
	AAEL003084	675	532.5	742	669.5	774	674	5576963	LOC5576963	AaeL_AAEL003084, AAEL003084, AAEL014186	dolichyl-phosphate beta-glucosyltransferase	dolichyl-phosphate beta-glucosyltransferase|AAEL801117_a|AAEL801117_b		2	NC_035108.1	355380053	355383552	minus	3
	AAEL003087	203	222	234	285	191	241	5576961	LOC5576961	AaeL_AAEL003087, AAEL003087	WD repeat-containing protein 92	WD repeat-containing protein 92		2	NC_035108.1	85204113	85205453	minus	2
	AAEL003088	266	275	418	325	330	362	5576989	LOC5576989	AaeL_AAEL003088, AAEL003088	augmin complex subunit dgt5	augmin complex subunit dgt5		2	NC_035108.1	212508308	212539732	minus	4
	AAEL003089	217	222	190	262	206	275	5577000	LOC5577000	AaeL_AAEL003089, AAEL003089	focadhesin	focadhesin		2	NC_035108.1	211867267	211935827	plus	5
	AAEL003090	763.97	566.47	644.9	726.83	721.89	769.14	5576999	LOC5576999	AaeL_AAEL015315, AAEL003090, AAEL015315	malate synthase	malate synthase		2	NC_035108.1	211989762	212001410	minus	5
	AAEL003091	102.5	52	95	150.5	102.5	124.5	5576970	LOC5576970	AaeL_AAEL003091, AAEL003091	UDP-glucuronosyltransferase 2B15	UDP-glucuronosyltransferase 2B15		2	NC_035108.1	213572075	213585955	minus	5
	AAEL003093	252	285	356	440	257	427	5577067	LOC5577067	AaeL_AAEL003093, AAEL003093	elongation of very long chain fatty acids protein 7	elongation of very long chain fatty acids protein 7		2	NC_035108.1	43249191	43429834	minus	7
	AAEL003097	175	210	148	199	132	314	5577064	LOC5577064	AaeL_AAEL003097, AAEL003097	calmodulin-binding transcription activator 1	calmodulin-binding transcription activator 1|uncharacterized protein LOC5577064		2	NC_035108.1	43467571	44084352	minus	28
	AAEL003098	227	110.5	231	182	224	141	5577068	LOC5577068	AaeL_AAEL003098, AAEL003098	UDP-glucuronosyltransferase 2B13	UDP-glucuronosyltransferase 2B13		2	NC_035108.1	43831701	43833544	plus	3
	AAEL003100	1	3	1	3	1	2	5577063	LOC5577063	AaeL_AAEL003100, AAEL003100	uncharacterized LOC5577063	uncharacterized protein LOC5577063|putative salivary mucin 4|secreted mucin		1	NC_035107.1	214891275	214893954	minus	4
	AAEL003103	11515	9961	11581	11200	11267	12134	5577061	LOC5577061	AaeL_AAEL003103, AAEL003103	ubiquitin-conjugating enzyme E2-17 kDa	ubiquitin-conjugating enzyme E2-17 kDa		1	NC_035107.1	119031934	119072876	plus	7
	AAEL003104	5761	3478	5899	4205	5474	4572	5577066	LOC5577066	AaeL_AAEL003104, AAEL003104	RING finger protein nhl-1	RING finger protein nhl-1		2	NC_035108.1	43026632	43218071	plus	15
	AAEL003106	3262	3008	3486	3326	3181	3664	5577071	LOC5577071	AaeL_AAEL003106, AAEL003106	AP-2 complex subunit mu	AP-2 complex subunit mu		2	NC_035108.1	44095428	44107929	minus	7
	AAEL003107	0	1	1	1	1	0	5577059	LOC5577059	AaeL_AAEL003107, AAEL003107	uncharacterized LOC5577059	uncharacterized protein LOC5577059		1	NC_035107.1	214895331	214901260	minus	3
	AAEL003108	1494	1253	1665	1444	1542	1707	5577072	LOC5577072	AaeL_AAEL003108, AAEL003108	tyrosine-protein phosphatase non-receptor type 4	tyrosine-protein phosphatase non-receptor type 4		2	NC_035108.1	44120733	44159307	plus	10
	AAEL003109	3591	2961	3597.5	3110	3470.5	3505.17	5577060	LOC5577060	AaeL_AAEL003109, AAEL003109	atlastin	atlastin|ADP-ribosylation factor 6-like interacting protein		1	NC_035107.1	215041170	215110251	minus	9
	AAEL003111	1244.5	1324.5	1973	723.5	1539	1183	5577138	LOC5577138	AaeL_AAEL003111, AAEL003111	carboxypeptidase N subunit 2	carboxypeptidase N subunit 2		3	NC_035109.1	277965089	278522388	plus	6
	AAEL003112	30355	23275	157	10235	18150	19937	5577142	LOC5577142	AaeL_AAEL003112, AAEL003112	kinesin-related protein 6	kinesin-related protein 6		2	NC_035108.1	192048668	192062433	minus	4
	AAEL003113	190	142	224	149	236	172	5577150	LOC5577150	AaeL_AAEL003113, AAEL003113	uncharacterized LOC5577150	uncharacterized protein LOC5577150		2	NC_035108.1	191872246	191873822	plus	3
	AAEL003115	1092	913	1488	944	1159	1184.17	5577136	LOC5577136	AaeL_AAEL003115, AAEL003115	leucine-rich repeat neuronal protein 2	leucine-rich repeat neuronal protein 2		3	NC_035109.1	277380727	277883392	minus	8
	AAEL003116	1941	3039	2206	2943	1964	3356	5577143	LOC5577143	AaeL_AAEL003116, AAEL003116	arrestin homolog	arrestin homolog		2	NC_035108.1	192167055	192170057	minus	4
	AAEL003117	389	452	280	436	320	486	5577144	LOC5577144	AaeL_AAEL003117, AAEL003117	peroxisomal targeting signal 2 receptor	peroxisomal targeting signal 2 receptor		2	NC_035108.1	192156538	192224730	plus	8
	AAEL003123	49	2	40	5	45	7	5577135	LOC5577135	AaeL_AAEL003123, AAEL003123	uncharacterized LOC5577135	uncharacterized protein LOC5577135		3	NC_035109.1	277923934	277925772	plus	4
	AAEL003125	2983	2283	2898	3390	2867	3304	5577139	LOC5577139	AaeL_AAEL003125, AAEL003125	isovaleryl-CoA dehydrogenase, mitochondrial	isovaleryl-CoA dehydrogenase, mitochondrial		2	NC_035108.1	191854081	191866558	minus	3
	AAEL003127	484	452.75	645.92	648.5	548.25	614.25	5577243	LOC5577243	AaeL_AAEL003127, AAEL003127	POC1 centriolar protein homolog	POC1 centriolar protein homolog		3	NC_035109.1	269569741	269587560	plus	3
	AAEL003128	2234	1965	1161	2021	1837	2322	5577231	LOC5577231	AaeL_AAEL003128, AAEL003128	uncharacterized LOC5577231	uncharacterized protein LOC5577231		3	NC_035109.1	270607794	270609528	minus	1
	AAEL003129	630	401	554	434	607	518	5577221	LOC5577221	AaeL_AAEL003129, AAEL003129	neuroligin-4, X-linked	neuroligin-4, X-linked		3	NC_035109.1	182086890	182188524	minus	10
	AAEL003130	2118	2043	2437	2434	2313	2580	5577227	LOC5577227	AaeL_AAEL003130, AAEL003130	B-cell receptor-associated protein 31	B-cell receptor-associated protein 31		3	NC_035109.1	270957578	270969515	plus	4
	AAEL003131	59	42	80	49	68	53	5577223	LOC5577223	AaeL_AAEL003131, AAEL003131	uncharacterized LOC5577223	uncharacterized protein LOC5577223		3	NC_035109.1	270976690	271025555	minus	7
	AAEL003132	32	32	17	43	37	50	5577220	LOC5577220	AaeL_AAEL003132, AAEL003132	intraflagellar transport protein 52 homolog	intraflagellar transport protein 52 homolog		2	NC_035108.1	321517758	321529992	minus	6
	AAEL003133	929	1129	2030.5	1057.5	1345	1330	5577230	LOC5577230	AaeL_AAEL003133, AAEL003133	Ig-like and fibronectin type-III domain-containing protein 1	Ig-like and fibronectin type-III domain-containing protein 1		3	NC_035109.1	270195740	270839128	plus	18
	AAEL003135	1350	1487	2043	1862	1592	2052	5577237	LOC5577237	AaeL_AAEL003135, AAEL003135	uncharacterized LOC5577237	uncharacterized protein LOC5577237		3	NC_035109.1	269815961	269969465	minus	9
	AAEL003136	360.5	288.25	364.25	315	376.25	317.75	5577242	LOC5577242	AaeL_AAEL003136, AAEL003136	copper transport protein ATOX1	copper transport protein ATOX1		3	NC_035109.1	269587378	269594176	minus	3
	AAEL003137	1888	1159	1730	1745	1745	1618	5577238	LOC5577238	AaeL_AAEL003137, AAEL003137	uncharacterized LOC5577238	uncharacterized protein LOC5577238		3	NC_035109.1	269764043	269803117	plus	12
	AAEL003139	2083	1257	749	1091	1475	1423	5577233	LOC5577233	AaeL_AAEL003139, AAEL003139, AAEL003148	retinol dehydrogenase 14	retinol dehydrogenase 14		3	NC_035109.1	270034449	270103983	plus	8
	AAEL003140	391	300	489	410	366	396	5577229	LOC5577229	AaeL_AAEL003140, AAEL003140	retinoblastoma-binding protein 5 homolog	retinoblastoma-binding protein 5 homolog		3	NC_035109.1	270885491	270892569	plus	6
	AAEL003141	158	108	160	131	164.5	154.5	5577239	LOC5577239	AaeL_AAEL003141, AAEL003141	uncharacterized LOC5577239	uncharacterized protein LOC5577239		3	NC_035109.1	269734575	269741142	minus	3
	AAEL003142	582	467	535	472	596	566	5577244	LOC5577244	AaeL_AAEL003142, AAEL003142	39S ribosomal protein L21, mitochondrial	39S ribosomal protein L21, mitochondrial		3	NC_035109.1	269566803	269567706	minus	2
	AAEL003143	1102	1057	1359	1236	1134	1300	5577228	LOC5577228	AaeL_AAEL003143, AAEL003143	inositol polyphosphate 5-phosphatase OCRL-1	inositol polyphosphate 5-phosphatase OCRL-1		3	NC_035109.1	270894993	270927075	minus	10
	AAEL003144	145	135	136	133	159	158	5577236	LOC5577236	AaeL_AAEL003144, AAEL003144	uncharacterized LOC5577236	uncharacterized protein LOC5577236		3	NC_035109.1	269995141	270007182	plus	7
	AAEL003145	836.5	747.5	1196	912.5	808.5	958.5	5577241	LOC5577241		bestrophin-4	bestrophin-4		3	NC_035109.1	269603808	269676532	minus	6
	AAEL003146	329	337	455	422	407	408	5577225	LOC5577225	AaeL_AAEL003146, AAEL003146	uncharacterized LOC5577225	uncharacterized protein LOC5577225		3	NC_035109.1	183140458	183189820	plus	10
	AAEL003147	607	567	706	654	662	665	5577224	LOC5577224	AaeL_AAEL003147, AAEL003147	zinc finger protein 93	zinc finger protein 93		3	NC_035109.1	183196749	183206161	minus	6
	AAEL003149	113	123	167	136	155	115	5577234	LOC5577234	AaeL_AAEL003149, AAEL003149	uncharacterized LOC5577234	uncharacterized protein LOC5577234		3	NC_035109.1	270022265	270024322	plus	3
	AAEL003150	513	191	426	393	484	343	5577235	LOC5577235	AaeL_AAEL003150, AAEL003150	alpha-N-acetylglucosaminidase	alpha-N-acetylglucosaminidase		3	NC_035109.1	270013498	270016125	minus	4
	AAEL003151	799	597.5	804	710	759	805	5577421	LOC5577421	AaeL_AAEL003151, AAEL003151	protein RTF2 homolog	protein RTF2 homolog		2	NC_035108.1	253655072	253656614	minus	3
	AAEL003154	2095	1865	1633	1318	1854	1903	5577411	LOC5577411	AaeL_AAEL003154, AAEL003154	alcohol dehydrogenase [NADP(+)]	alcohol dehydrogenase [NADP(+)]		1	NC_035107.1	192935088	192956445	minus	7
	AAEL003156	1728	940	1599	1021	1657	1159	5577410	LOC5577410	AaeL_AAEL015428, AAEL015428	microfibril-associated glycoprotein 4	microfibril-associated glycoprotein 4		1	NC_035107.1	192983513	192984868	minus	4
	AAEL003157	300.5	301	366.5	386.5	309	401.5	5577419	LOC5577419	AaeL_AAEL003157, AAEL003157, SMG8_AEDAE	protein SMG8	protein SMG8|Nonsense-mediated mRNA decay factor SMG8|Protein smg-8 homolog		2	NC_035108.1	253662551	253678790	plus	5
	AAEL003160	6939	4916	6751.5	7210	6951	7107	5577423	LOC5577423	AaeL_AAEL003160, AAEL003160	nuclear protein 1	nuclear protein 1		1	NC_035107.1	194042874	194043509	plus	2
	AAEL003161	3064	3253	3767	3961	3247	4136	5577407	LOC5577407	AaeL_AAEL003161, AAEL003161, AMPSase, AdSS	adenylosuccinate synthetase	adenylosuccinate synthetase|IMP--aspartate ligase		1	NC_035107.1	193030924	193097415	minus	8
	AAEL003162	1011	1475	920	1137	912	1521	5577415	LOC5577415	AaeL_AAEL003162, AAEL003162	protein cappuccino	protein cappuccino		2	NC_035108.1	253771170	253818347	minus	9
	AAEL003163	30.25	28	39.75	43	15.75	42	5577396	LOC5577396	AaeL_AAEL003163, AAEL003163	protein fork head	protein fork head		1	NC_035107.1	275397570	275402804	plus	1
	AAEL003165	164.5	102	188.5	78	160.5	121	5577403	LOC5577403	AaeL_AAEL003165, AAEL003165	low molecular weight phosphotyrosine protein phosphatase 1	low molecular weight phosphotyrosine protein phosphatase 1		1	NC_035107.1	194086178	194086943	plus	2
	AAEL003170	379	324	371	374	361	428	5577397	LOC5577397	AaeL_AAEL003170, AAEL003170	translation initiation factor IF-2, mitochondrial	translation initiation factor IF-2, mitochondrial		1	NC_035107.1	275790240	275793140	plus	4
	AAEL003171	125	106	162	100	138	140.5	5577416	LOC5577416		uncharacterized LOC5577416	uncharacterized protein LOC5577416		2	NC_035108.1	253763558	253769843	plus	5
	AAEL003173	17.75	14	16.25	19	17.25	22	5577394	LOC5577394	AaeL_AAEL003173, AAEL003173	protein fork head	protein fork head		1	NC_035107.1	275382753	275389143	plus	2
	AAEL003174	248	244	356	312	274	324	5577422	LOC5577422	AaeL_AAEL003174, AAEL003174	probable RNA-binding protein EIF1AD	probable RNA-binding protein EIF1AD		2	NC_035108.1	253744437	253745228	minus	2
	AAEL003176	137	69	161.5	71	127.5	103	5577401	LOC5577401	AaeL_AAEL003176, AAEL003176	zinc finger protein weckle	zinc finger protein weckle		1	NC_035107.1	194087618	194089855	minus	3
	AAEL003177	1	319	0	408	0	361	5577393	LOC5577393	AaeL_AAEL003177, AAEL003177	protamine	protamine		1	NC_035107.1	275278620	275279606	minus	1
	AAEL003179	3033	3305	3368	4577	3165	4353	5577406	LOC5577406	AaeL_AAEL003179, AAEL003179	protein arginine N-methyltransferase 1	protein arginine N-methyltransferase 1		1	NC_035107.1	193102636	193126140	plus	3
	AAEL003180	1237	1073	1253	1278	1280	1318	5577510	LOC5577510	AaeL_AAEL003180, AAEL003180	probable prefoldin subunit 5	probable prefoldin subunit 5		1	NC_035107.1	190180827	190188123	plus	4
	AAEL003181	224.35	110.35	170.45	152.61	181.72	132.8	5577513	LOC5577513	AaeL_AAEL003181, AAEL003181	esterase E4	esterase E4		1	NC_035107.1	190112037	190113871	plus	2
	AAEL003182	2	0	6	4	1	1	5577495	LOC5577495	AaeL_AAEL003182, AAEL003182, SRPN26	uncharacterized LOC5577495	uncharacterized protein LOC5577495|putative serpin		1	NC_035107.1	192403543	192405244	plus	3
	AAEL003183	89	35	95.5	63.5	63	54.5	5577525	LOC5577525	AaeL_AAEL003183, AAEL003183	farnesol dehydrogenase-like	farnesol dehydrogenase-like		1	NC_035107.1	190251663	190263912	minus	4
	AAEL003184	1431	1257	1911	1886	1526	1694	5577500	LOC5577500	AaeL_AAEL003184, AAEL003184	solute carrier family 22 member 21	solute carrier family 22 member 21		1	NC_035107.1	191887438	191941776	minus	9
	AAEL003187	24	73.5	17.5	99.5	24	78	5577514	LOC5577514	AaeL_AAEL003187, AAEL003187	esterase E4	esterase E4		1	NC_035107.1	190109359	190111959	plus	2
	AAEL003188	453	261	378	320	470.5	308.5	110673984	LOC110673984		sphingosine-1-phosphate lyase-like	sphingosine-1-phosphate lyase-like		Un	NW_018736115.1	51770	55131	plus	6
	AAEL003190	651	211.75	531.5	649.25	646.5	479.5	5577518	LOC5577518	AaeL_AAEL003190, AAEL003190	uncharacterized LOC5577518	uncharacterized protein LOC5577518		1	NC_035107.1	189920128	189971095	plus	4
	AAEL003192	495.5	390	382	449.5	439.5	502	5577506	LOC5577506		solute carrier family 22 member 5	solute carrier family 22 member 5		Un	NW_018734536.1	11898	14307	minus	4
	AAEL003193	5229	4049	6056	4837	5513	5187	5577499	LOC5577499	AaeL_AAEL003193, AAEL003193	inorganic pyrophosphatase	inorganic pyrophosphatase		1	NC_035107.1	192133147	192164056	plus	5
	AAEL003194	76	86	79	63.5	82	74	5577498	LOC5577498	AaeL_AAEL003194, AAEL003194	xaa-Pro aminopeptidase ApepP	xaa-Pro aminopeptidase ApepP		1	NC_035107.1	192085833	192122452	plus	9
	AAEL003195	56.83	11.33	45.17	25.67	49	11
	AAEL003196	39.72	12.38	37.35	43.16	34.34	23.9	5577512	LOC5577512	AaeL_AAEL003196, AAEL003196	fatty acyl-CoA hydrolase precursor, medium chain	fatty acyl-CoA hydrolase precursor, medium chain		1	NC_035107.1	190125531	190127349	plus	2
	AAEL003198	51	28.5	53	70	44.5	48	5577516	LOC5577516	AaeL_AAEL003198, AAEL003198	carboxylesterase 5A	carboxylesterase 5A		1	NC_035107.1	190094197	190096030	minus	2
	AAEL003201	1020	459	233.5	574.5	658.5	562	5577515	LOC5577515	AaeL_AAEL003201, AAEL003201	esterase E4	esterase E4		1	NC_035107.1	190107314	190109201	plus	2
	AAEL003202	181	154.5	184	141.5	182.5	170.5	5577523	LOC5577523		probable enoyl-CoA hydratase	uncharacterized protein LOC5577523		Un	NW_018736379.1	2762	9978	plus	2
	AAEL003203	7906	8502.5	8297	8714.5	7645.5	9974	5577524	LOC5577524	AaeL_AAEL003203, AAEL003203	acyl-CoA Delta(11) desaturase	acyl-CoA Delta(11) desaturase		1	NC_035107.1	189772709	189813316	plus	8
	AAEL003206	1334	1142	1420	1344	1411	1369	5577509	LOC5577509	AaeL_AAEL003206, AAEL003206	glutaredoxin 3	glutaredoxin 3		1	NC_035107.1	190201095	190202292	minus	3
	AAEL003208	149.5	118.5	166	129	142.5	169	110681307	LOC110681307	AaeL_AAEL003208, AAEL003208	tubby-related protein 4-like	tubby-related protein 4-like		1	NW_018736379.1	36800	58840	minus	11
	AAEL003210	1820	1659	1014	1998	1480	2148	5577626	LOC5577626	AaeL_AAEL003210, AAEL003210	CD63 antigen	CD63 antigen|tetraspanin		2	NC_035108.1	367247420	367257129	minus	10
	AAEL003211	323	436	476	494	378	488	5577639	LOC5577639	AaeL_AAEL003211, AAEL003211	carotenoid isomerooxygenase	carotenoid isomerooxygenase		1	NC_035107.1	291690159	291703383	plus	4
	AAEL003213	856	621	1082	826.5	1012.5	797	5577642	LOC5577642	AaeL_AAEL003213, AAEL003213, AAEL801249	guanine deaminase	guanine deaminase		1	NC_035107.1	291624843	291638663	plus	4
	AAEL003214	17.5	21.5	27.5	26	34	28	5577638	LOC5577638	AaeL_AAEL003214, AAEL003214	adenosine deaminase 2	adenosine deaminase 2		1	NC_035107.1	291703462	291715922	plus	5
	AAEL003216	9010	6090	462	2947	5764	5324	5577611	LOC5577611	AaeL_AAEL003216, AAEL003216	endocuticle structural glycoprotein SgAbd-2	endocuticle structural glycoprotein SgAbd-2		2	NC_035108.1	366622775	366638831	minus	3
	AAEL003217	0	30	0	31	0	37	5577628	LOC5577628	AaeL_AAEL003217, AAEL003217	dynein light chain 1, axonemal	dynein light chain 1, axonemal		2	NC_035108.1	367404717	367406802	minus	4
	AAEL003221	3	9	4	5	3	3	5577608	LOC5577608	AaeL_AAEL003221, AAEL003221	endocuticle structural glycoprotein SgAbd-3	endocuticle structural glycoprotein SgAbd-3		2	NC_035108.1	366581787	366582864	minus	3
	AAEL003225	14	1240	1	209	7	929.5	5577604	LOC5577604	AaeL_AAEL003225, AAEL003225	pupal cuticle protein 20	pupal cuticle protein 20		2	NC_035108.1	366530350	366531435	plus	3
	AAEL003226	8	50	6	17	8	32	5577602	LOC5577602	AaeL_AAEL003226, AAEL003226	endocuticle structural glycoprotein SgAbd-3	endocuticle structural glycoprotein SgAbd-3		2	NC_035108.1	366386794	366387572	plus	3
	AAEL003228	506.5	409	616	517.5	549.5	518	5577640	LOC5577640	AaeL_AAEL003228, AAEL003228	leucine-rich repeat-containing protein 40	leucine-rich repeat-containing protein 40		1	NC_035107.1	291657449	291678485	minus	9
	AAEL003229	1541	703	1634	982	1450.5	1028.5	5577631	LOC5577631	AaeL_AAEL003229, AAEL003229	zinc finger FYVE domain-containing protein 26 homolog	zinc finger FYVE domain-containing protein 26 homolog		1	NC_035107.1	292309954	292320552	minus	5
	AAEL003230	644.5	654	699	745	740	701	5577654	LOC5577654	AaeL_AAEL003230, AAEL003230, AAEL801257	ubiquitin-like domain-containing CTD phosphatase 1	ubiquitin-like domain-containing CTD phosphatase 1		1	NC_035107.1	291001926	291005419	minus	2
	AAEL003231	1136.25	1395	1799.5	2498.75	1465.25	2134.75	5577607	LOC5577607	AaeL_AAEL003231, AAEL003231	cuticle protein CP14.6	cuticle protein CP14.6		2	NC_035108.1	366580014	366580664	plus	3
	AAEL003232	3433	1782	1417	5192	2761	3700	5577598	LOC5577598	AaeL_AAEL003232, AAEL003232	pupal cuticle protein 36	pupal cuticle protein 36		2	NC_035108.1	366470566	366472165	plus	4
	AAEL003233	145	66	98.5	97	120	93	5577661	LOC5577661	AaeL_AAEL003233, AAEL003233, AAEL801262	transmembrane protease serine 9	transmembrane protease serine 9		1	NC_035107.1	290876189	290891973	minus	4
	AAEL003234	5282	4321	5005	5680	5144	5392.5	5577630	LOC5577630	AaeL_AAEL003234, AAEL003234	cytochrome c oxidase subunit 6A2, mitochondrial	cytochrome c oxidase subunit 6A2, mitochondrial|cytochrome c oxidase subunit VIa/COX13		2	NC_035108.1	367519480	367520103	minus	2
	AAEL003235	10	14	10	17	8	8	5577601	LOC5577601	AaeL_AAEL003235, AAEL003235	larval cuticle protein LCP-30	larval cuticle protein LCP-30		2	NC_035108.1	366397245	366398359	plus	3
	AAEL003237	48.5	21.5	60.5	40	60	38	5577637	LOC5577637	AaeL_AAEL003237, AAEL003237	low molecular weight phosphotyrosine protein phosphatase 1	low molecular weight phosphotyrosine protein phosphatase 1		1	NC_035107.1	291715652	291716510	minus	3
	AAEL003238	407.5	236.5	401.5	385.5	422.5	410.5	5577664	LOC5577664	AaeL_AAEL003238, AAEL003238, AAEL801263	probable palmitoyltransferase ZDHHC16	probable palmitoyltransferase ZDHHC16		1	NC_035107.1	290815881	290817840	minus	6
	AAEL003239	13313	3060	13177	14767	13645	9576	5577643	LOC5577643	AaeL_AAEL003239, AAEL003239	larval cuticle protein LCP-17	larval cuticle protein LCP-17		1	NC_035107.1	291588934	291589492	minus	2
	AAEL003241	0	158.21	1	1	0	85.06	5577597	LOC5577597	AaeL_AAEL003241, AAEL003241	pupal cuticle protein 36	pupal cuticle protein 36		2	NC_035108.1	366493359	366494503	plus	3
	AAEL003242	674	275	1068	551	891	485	5577609	LOC5577609	AaeL_AAEL003242, AAEL003242	cuticle protein CP14.6	cuticle protein CP14.6		2	NC_035108.1	366590316	366591853	plus	3
	AAEL003243	2869	1118	3615	2396	3091	1977	5577660	LOC5577660	AaeL_AAEL003243, AAEL003243, CLIPB13A	melanization protease 1	melanization protease 1		1	NC_035107.1	290908071	290926042	minus	4
	AAEL003244	99	80	93	119	113	132	5577624	LOC5577624	AaeL_AAEL003244, AAEL003244	secretion-regulating guanine nucleotide exchange factor	secretion-regulating guanine nucleotide exchange factor		2	NC_035108.1	367226432	367230474	minus	3
	AAEL003245	770	789.5	949	803.5	850.5	922	5577620	LOC5577620	AaeL_AAEL003245, AAEL003245, AAEL010548, AAEL010553, IKK1	inhibitor of nuclear factor kappa-B kinase subunit beta	inhibitor of nuclear factor kappa-B kinase subunit beta		2	NC_035108.1	367176857	367188238	minus	5
	AAEL003246	522.5	448.5	509.5	573.5	567	509.5	5577613	LOC5577613	AaeL_AAEL003246, AAEL003246	deoxyribose-phosphate aldolase	deoxyribose-phosphate aldolase		2	NC_035108.1	366705510	366711169	plus	4
	AAEL003253	28	17	23	41	16	22	5577659	LOC5577659	AaeL_AAEL003253, AAEL003253, CLIPB13B	melanization protease 1	melanization protease 1		1	NC_035107.1	290932690	290934146	minus	4
	AAEL003255	1555	51	2368	250	1978	195	5577595	LOC5577595	AaeL_AAEL003255, AAEL003255	putative protein TPRXL	putative protein TPRXL		2	NC_035108.1	366406178	366415978	plus	3
	AAEL003256	769	1139	1274	1892	929.5	1758	5577610	LOC5577610	AaeL_AAEL003256, AAEL003256	cuticle protein CP14.6	cuticle protein CP14.6		2	NC_035108.1	366610668	366611389	plus	3
	AAEL003257	5.5	19	11	23	5	32	110674687	LOC110674687	AaeL_AAEL003257, AAEL003257, AAEL801259	coiled-coil domain-containing protein 103	coiled-coil domain-containing protein 103		1	NC_035107.1	290955089	290955583	minus	2
	AAEL003259	0	1	0	0	5	0	5577606	LOC5577606	AaeL_AAEL003259, AAEL003259	endocuticle structural glycoprotein ABD-4	endocuticle structural glycoprotein ABD-4		2	NC_035108.1	366562297	366570172	plus	3
	AAEL003260	66	41	39	75	32	65	5577647	LOC5577647	AaeL_AAEL003260, AAEL003260, AAEL801251	uncharacterized LOC5577647	uncharacterized protein LOC5577647		1	NC_035107.1	291331313	291339962	minus	2
	AAEL003262	2227	2750	1569	2169.5	1935.5	2664	5577652	LOC5577652	AaeL_AAEL003262, AAEL003262, AAEL801255	protein artichoke	protein artichoke		1	NC_035107.1	291039926	291135913	plus	5
	AAEL003264	288	253.5	391.5	329.5	303.5	356.5	5577616	LOC5577616	AaeL_AAEL003264, AAEL003264	proteasome assembly chaperone 4	proteasome assembly chaperone 4		2	NC_035108.1	366781611	366791260	minus	4
	AAEL003265	0	43	0	86	0	51	5577627	LOC5577627	AaeL_AAEL003265, AAEL003265	uncharacterized protein PFB0145c	uncharacterized protein PFB0145c		2	NC_035108.1	367343899	367346892	minus	3
	AAEL003266	542	503	808	937	710	843	5577596	LOC5577596	AaeL_AAEL003266, AAEL003266	larval cuticle protein LCP-30	larval cuticle protein LCP-30		2	NC_035108.1	366431507	366432569	minus	3
	AAEL003267	4140	3970	4427	4427	4083	4717	5577649	LOC5577649	AaeL_AAEL003267, AAEL003267, AAEL801256	uncharacterized LOC5577649	uncharacterized protein LOC5577649		1	NC_035107.1	291147786	291233369	plus	14
	AAEL003269	236.5	155.5	38.5	152.5	120	185.5	5577614	LOC5577614	AaeL_AAEL003269, AAEL003269	uncharacterized LOC5577614	uncharacterized protein LOC5577614		2	NC_035108.1	366711106	366722759	minus	3
	AAEL003270	173	181.5	213	199.5	225.5	224	5577619	LOC5577619	AaeL_AAEL003270, AAEL003270	transmembrane protein 242	transmembrane protein 242		2	NC_035108.1	367175627	367177715	plus	3
	AAEL003271	73.5	41	55	45	79	61.5	5577653	LOC5577653	AaeL_AAEL003271, AAEL003271, AAEL801265	E3 ubiquitin-protein ligase FANCL	E3 ubiquitin-protein ligase FANCL		1	NC_035107.1	291005454	291025118	plus	3
	AAEL003272	1560	2594	1959	3983	1712	3525	5577600	LOC5577600	AaeL_AAEL014420, AAEL003272, AAEL014420	endocuticle structural glycoprotein SgAbd-8	endocuticle structural glycoprotein SgAbd-8		2	NC_035108.1	366354773	366369822	plus	3
	AAEL003273	540	449	612	583.67	496	628	5577625	LOC5577625	AaeL_AAEL003273, AAEL003273	cell division cycle protein 23 homolog	cell division cycle protein 23 homolog		2	NC_035108.1	367236124	367240515	plus	2
	AAEL003274	370.75	207	255.5	404.25	321.25	395.25	5577605	LOC5577605	AaeL_AAEL003274, AAEL003274	cuticle protein CP14.6	cuticle protein CP14.6		2	NC_035108.1	366556130	366556784	plus	3
	AAEL003275	3171.5	4130	4484	4860	3628	5164	5577655	LOC5577655	AaeL_AAEL017433, AAEL003275, AAEL017433, AAEL801258	titin	titin		1	NC_035107.1	290978916	290995441	minus	3
	AAEL003277	333	371.5	397.5	351	385	422	5577644	LOC5577644	AaeL_AAEL003277, AAEL003277, AAEL801250	homeobox protein GBX-2	homeobox protein GBX-2		1	NC_035107.1	291419927	291549398	minus	8
	AAEL003279	329	182	295.5	285	273	262	5577658	LOC5577658	AaeL_AAEL003279, AAEL003279, AAEL801267	melanization protease 1	melanization protease 1		1	NC_035107.1	290940635	290942853	plus	4
	AAEL003281	363	207.5	338	372	358.5	324.5	110673983	LOC110673983	AaeL_AAEL003281, AAEL003281, AAEL801268	ADP-ribosylation factor-like protein 2	ADP-ribosylation factor-like protein 2		1	NC_035107.1	290825031	290825838	plus	2
	AAEL003282	584	569	637.33	707	574	729	5577621	LOC5577621	AaeL_AAEL003282, AAEL003282	protein-associating with the carboxyl-terminal domain of ezrin	protein-associating with the carboxyl-terminal domain of ezrin		2	NC_035108.1	367202138	367205183	minus	2
	AAEL003283	4446	5357.5	4979	4850	4269	6024.75	5577633	LOC5577633	AaeL_AAEL003283, AAEL003283	uncharacterized LOC5577633	uncharacterized protein LOC5577633		1	NC_035107.1	291946610	292304576	plus	14
	AAEL003284	96	137	102	943	108	563	5577767	LOC5577767	AaeL_AAEL003284, AAEL003284	uncharacterized LOC5577767	uncharacterized protein LOC5577767		3	NC_035109.1	330941028	330942038	plus	2
	AAEL003285	8097	7517	5568	5909	6767	7551	5577777	LOC5577777	AaeL_AAEL003285, AAEL003285	translocating chain-associated membrane protein 1	translocating chain-associated membrane protein 1|TRAM family protein transporter		3	NC_035109.1	330122618	330142807	plus	4
	AAEL003287	2919	2967	3741	3535	3294	3676	5577779	LOC5577779	AaeL_AAEL003287, AAEL003287, Ars2, SRRT_AEDAE	serrate RNA effector molecule homolog	serrate RNA effector molecule homolog|Arsenite-resistance protein 2 homolog		3	NC_035109.1	330385672	330402749	plus	10
	AAEL003289	32	5	90	29	36	20	5577759	LOC5577759	AaeL_AAEL003289, AAEL003289	membrane-bound alkaline phosphatase	membrane-bound alkaline phosphatase		3	NC_035109.1	340498278	340500008	minus	2
	AAEL003290	866.33	1453.5	1613	1482.33	1211.17	1759	5577738	LOC5577738		bypass of stop codon protein 1	bypass of stop codon protein 1		Un	NW_018736339.1	12802	13894	minus	1
	AAEL003291	6315	4313.5	9737	4424	7598.5	5161	5577776	LOC5577776	AaeL_AAEL003291, AAEL003291	GATA zinc finger domain-containing protein 8	GATA zinc finger domain-containing protein 8		3	NC_035109.1	330166447	330234756	minus	5
	AAEL003293	857	799	1006	944	842	957	5577747	LOC5577747	AaeL_AAEL003293, AAEL003293	nucleolar GTP-binding protein 2	nucleolar GTP-binding protein 2		3	NC_035109.1	340157007	340159328	plus	2
	AAEL003294	211	201	269	303	197	325	5577757	LOC5577757		angiopoietin-related protein 6	LOW QUALITY PROTEIN: angiopoietin-related protein 6		3	NC_035109.1	340355818	340358440	plus	6
	AAEL003295	413	318	420	432	411	369	5577770	LOC5577770	AaeL_AAEL003295, AAEL003295	protein msta	protein msta		3	NC_035109.1	330418965	330441652	minus	4
	AAEL003297	0	0	16	3	3	1	5577760	LOC5577760	AaeL_AAEL003297, AAEL003297	membrane-bound alkaline phosphatase	membrane-bound alkaline phosphatase		3	NC_035109.1	340505840	340507635	plus	3
	AAEL003298	1721	432	1355	1042	1585	878	5577761	LOC5577761	AaeL_AAEL003298, AAEL003298	membrane-bound alkaline phosphatase	membrane-bound alkaline phosphatase		3	NC_035109.1	340509384	340511163	minus	2
	AAEL003299	364	286.5	476	2001	415.5	1242	5577775	LOC5577775	AaeL_AAEL003299, AAEL003299	uncharacterized LOC5577775	uncharacterized protein LOC5577775		3	NC_035109.1	330245556	330246486	minus	3
	AAEL003301	31	43	39	65	35	65	5577758	LOC5577758	AaeL_AAEL003301, AAEL003301	ras-related protein Rap-1b	ras-related protein Rap-1b		3	NC_035109.1	340372276	340809165	minus	8
	AAEL003302	158	131.5	159	142	154.5	161	5577750	LOC5577750	AaeL_AAEL003310, AAEL003310	phosphatidylinositol N-acetylglucosaminyltransferase subunit P	phosphatidylinositol N-acetylglucosaminyltransferase subunit P		3	NC_035109.1	340179200	340180299	minus	2
	AAEL003308	0	1166	0	1687	1	1613	5577756	LOC5577756	AaeL_AAEL003308, AAEL003308	plasminogen	plasminogen		3	NC_035109.1	340348751	340350605	plus	3
	AAEL003310	158	131.5	159	142	154.5	161	5577749	LOC5577749	AaeL_AAEL003302, AAEL003302	EKC/KEOPS complex subunit PCC1	EKC/KEOPS complex subunit PCC1		3	NC_035109.1	340179208	340180310	minus	2
	AAEL003316	2205	2885	1960	4167	2224	3987	5577772	LOC5577772	AaeL_AAEL003316, AAEL003316	extensin	extensin		3	NC_035109.1	330290818	330350547	minus	3
	AAEL003317	32	61	25	6	19	35	5577763	LOC5577763	AaeL_AAEL003286, AAEL003286, AAEL003317	membrane-bound alkaline phosphatase	membrane-bound alkaline phosphatase		3	NC_035109.1	340511335	340513713	minus	3
	AAEL003318	1620.5	371.5	629	523.5	1159	538	5577771	LOC5577771	AaeL_AAEL003318, AAEL003318	peptide transporter family 1	peptide transporter family 1		3	NC_035109.1	330308365	330322360	plus	6
	AAEL003320	26	51.5	30	53	18	43	110678310	LOC110678310	AaeL_AAEL003320, AAEL003320	intraflagellar transport protein 74 homolog	intraflagellar transport protein 74 homolog		3	NC_035109.1	340138252	340141381	plus	5
	AAEL003321	1	0	3	0	4	1	5577774	LOC5577774	AaeL_AAEL003321, AAEL003321	uncharacterized LOC5577774	uncharacterized protein LOC5577774		3	NC_035109.1	330261450	330263512	minus	2
	AAEL003322	23	136	23	144	20	146	5577768	LOC5577768	AaeL_AAEL003322, AAEL003322	serine/threonine-protein phosphatase rdgC	serine/threonine-protein phosphatase rdgC		3	NC_035109.1	330568216	330797249	plus	12
	AAEL003326	1780	1831	2478	2221	1817	2254	5577917	LOC5577917	AaeL_AAEL003326, AAEL003326, AAEL801190	protein phosphatase 1B	protein phosphatase 1B		2	NC_035108.1	400191868	400262127	minus	5
	AAEL003329	0	0	0	0	0	0	5577927	Ir7g	AaeL_AAEL003329, AAEL003329	ionotropic receptor 7g	ionotropic receptor 7g|uncharacterized protein LOC5577927		1	NC_035107.1	17737954	17739970	plus	1
	AAEL003331	1867	1244	1391	1175	1550	1395	5577920	LOC5577920	AaeL_AAEL003331, AAEL003331, AAEL801194	chaoptin	chaoptin		2	NC_035108.1	400107984	400159391	minus	8
	AAEL003332	576	396	688	477	601	491	5577906	LOC5577906	AaeL_AAEL003332, AAEL003332	probable RNA polymerase II nuclear localization protein SLC7A6OS	probable RNA polymerase II nuclear localization protein SLC7A6OS		2	NC_035108.1	461629853	461642987	plus	3
	AAEL003336	1021	932	1277	973	995	1050	5577915	LOC5577915	AaeL_AAEL003336, AAEL003336, AAEL801193	tRNA-splicing ligase RtcB homolog	tRNA-splicing ligase RtcB homolog|3'-phosphate/5'-hydroxy nucleic acid ligase|RNA-splicing ligase RtcB homolog		2	NC_035108.1	400341340	400344022	plus	2
	AAEL003337	0	3	1	2	0	11	5577914	LOC5577914	AaeL_AAEL003337, AAEL003337, AAEL801189	uncharacterized LOC5577914	uncharacterized protein LOC5577914		2	NC_035108.1	400558355	400560353	minus	3
	AAEL003339	11.5	4.5	15	9.5	7.5	6.5	5577904	LOC5577904		zinc finger protein 362	zinc finger protein 362		Un	NW_018734821.1	15018	15998	minus	1
	AAEL003340	0	0	0	0	0	0	5577926	Ir7d	AaeL_AAEL014691, AAEL014691	ionotropic receptor 7d	ionotropic receptor 7d|uncharacterized protein LOC5577926		1	NC_035107.1	17719481	17721579	plus	1
	AAEL003341	0	0	0	0	0	1	5577928	Ir7h	AaeL_AAEL003341, AAEL003341	ionotropic receptor 7h	ionotropic receptor 7h|uncharacterized protein LOC5577928|putative glutamate-gated kainate-type ion channel receptor subunit glur5		1	NC_035107.1	17740878	17742713	plus	1
	AAEL003342	25	27	89	26	75	48	5577898	LOC5577898	AaeL_AAEL003342, AAEL003342, AAEL801179	uncharacterized LOC5577898	uncharacterized protein LOC5577898		2	NC_035108.1	400791314	400792647	minus	3
	AAEL003343	583	299	421	410	493	437	5577916	LOC5577916	AaeL_AAEL003343, AAEL003343, AAEL801192	RING finger and SPRY domain-containing protein 1	RING finger and SPRY domain-containing protein 1		2	NC_035108.1	400277917	400328700	minus	8
	AAEL003344	580	468	503	559	561	528	5577919	LOC5577919	AaeL_AAEL003344, AAEL003344, AAEL801191	metaxin-2	metaxin-2		2	NC_035108.1	400185923	400187268	minus	4
	AAEL003345	7761.5	1757	5540.5	3153	6849	2747.5	5577897	LOC5577897	AaeL_AAEL003345, AAEL003345, AAEL801181	argininosuccinate lyase	argininosuccinate lyase		2	NC_035108.1	400767148	400769024	minus	2
	AAEL003346	388	279	384	297	341	308	5577907	LOC5577907	AaeL_AAEL003346, AAEL003346	heparin sulfate O-sulfotransferase	heparin sulfate O-sulfotransferase		2	NC_035108.1	461602280	461604555	minus	3
	AAEL003347	3311.83	951	5496.67	1002.5	3999.5	1180.33	5577908	LOC5577908	AaeL_AAEL003347, AAEL003347	alpha-tocopherol transfer protein-like	alpha-tocopherol transfer protein-like|retinaldehyde-binding protein 1		2	NC_035108.1	461432917	461540044	minus	8
	AAEL003351	0	3	0	2	0	0	5577912	LOC5577912	AaeL_AAEL003351, AAEL003351, AAEL801180	uncharacterized LOC5577912	uncharacterized protein LOC5577912		2	NC_035108.1	400646393	400648111	minus	2
	AAEL003352	1537	1487	2061	2150	1645	2052	5577910	LOC5577910	AaeL_AAEL003352, AAEL003352	NHP2-like protein 1 homolog	NHP2-like protein 1 homolog|60S ribosomal protein 15.5kD/SNU13		2	NC_035108.1	461391617	461392418	plus	2
	AAEL003353	0	0	0	0	0	0	5577924	Ir7b	AaeL_AAEL014690, AAEL014690	ionotropic receptor 7b	ionotropic receptor 7b|uncharacterized protein LOC5577924		1	NC_035107.1	17712901	17714790	minus	1
	AAEL003354	296	173	270	259	267	224	5571697	LOC5571697	AaeL_AAEL003354, AAEL003354	2-aminoethanethiol dioxygenase	2-aminoethanethiol dioxygenase		2	NC_035108.1	112746154	112747570	plus	1
	AAEL003355	31.5	59	29	102.5	38.06	85.33	5577909	LOC5577909	AaeL_AAEL003355, AAEL003355	zinc finger protein 267	zinc finger protein 267		2	NC_035108.1	461372408	461385794	minus	2
	AAEL003356	123	136	135	131	118	147	5577900	LOC5577900	AaeL_AAEL003356, AAEL003356	uncharacterized LOC5577900	uncharacterized protein LOC5577900		2	NC_035108.1	400959197	400961135	plus	2
	AAEL003358	91	135	9	114	58	154	5577913	LOC5577913	AaeL_AAEL003358, AAEL003358, AAEL801182	uncharacterized LOC5577913	uncharacterized protein LOC5577913		2	NC_035108.1	400581971	400583926	minus	2
	AAEL003360	178	166	176	173	204	176	5578013	LOC5578013	AaeL_AAEL003360, AAEL003360	uncharacterized protein C1orf131 homolog	uncharacterized protein C1orf131 homolog		3	NC_035109.1	80732367	80733121	plus	1
	AAEL003361	325	422	392.5	573	371	617	5577998	LOC5577998	AaeL_AAEL003361, AAEL003361	uncharacterized LOC5577998	uncharacterized protein LOC5577998		3	NC_035109.1	81325313	81350130	minus	5
	AAEL003363	347.5	421.5	419	577.5	364.5	591	5578011	LOC5578011	AaeL_AAEL003363, AAEL003363	phospholipid phosphatase 5	phospholipid phosphatase 5		3	NC_035109.1	80785632	80788610	plus	4
	AAEL003365	633.5	648.5	743	566.5	662.5	719	5578010	LOC5578010	AaeL_AAEL003365, AAEL003365	acylpyruvase FAHD1, mitochondrial	acylpyruvase FAHD1, mitochondrial		3	NC_035109.1	80788553	80790987	minus	4
	AAEL003366	745	584	971	771	880	774.5	5578027	LOC5578027	AaeL_AAEL003366, AAEL003366	dnaJ homolog subfamily B member 14	dnaJ homolog subfamily B member 14		3	NC_035109.1	79330814	79337214	minus	3
	AAEL003367	773	866	892	946	737	1004	5578016	LOC5578016	AaeL_AAEL003367, AAEL003367	nucleolar complex protein 4 homolog A	nucleolar complex protein 4 homolog A		3	NC_035109.1	80716539	80728074	minus	5
	AAEL003371	3290	2215	3969	2484	3479	2739	5578007	LOC5578007	AaeL_AAEL003371, AAEL003371	beta-TrCP	beta-TrCP		3	NC_035109.1	80819901	80959538	plus	10
	AAEL003373	4805.33	2835.17	4928.17	2658.83	4538.83	3124.5	5578022	LOC5578022	AaeL_AAEL003373, AAEL003364, AAEL003373	transcription factor mef2A	mucin-5AC|transcription factor mef2A		3	NC_035109.1	80013445	80356201	plus	7
	AAEL003374	450	365	476	682	463	593	5578000	LOC5578000	AaeL_AAEL003374, AAEL003374	suppressor of fused homolog	suppressor of fused homolog		3	NC_035109.1	81288018	81289836	minus	2
	AAEL003377	1565.5	1493	1586	1405.5	1569	1565.5	5578008	LOC5578008	AaeL_AAEL003377, AAEL003377	signal recognition particle subunit SRP72	signal recognition particle subunit SRP72		3	NC_035109.1	80803608	80807217	plus	5
	AAEL003378	106	96	110	96	100	136	5579300	LOC5579300	AaeL_AAEL003378, AAEL003378, GPRNNA1	FMRFamide receptor	FMRFamide receptor		3	NC_035109.1	79412139	79824142	minus	5
	AAEL003379	328.33	405	383	338	342.17	410.5	5577986	LOC5577986	AaeL_AAEL003379, AAEL003379	small G protein signaling modulator 3 homolog	small G protein signaling modulator 3 homolog		3	NC_035109.1	81798876	81811368	plus	3
	AAEL003380	1030	756	648	1242.5	867.5	1103.5	5578026	LOC5578026	AaeL_AAEL003380, AAEL003380, CYP4H28, CYP4H28v2, CYP4H28v3, CYP4H44P	cytochrome P450 4c3	cytochrome P450 4c3		3	NC_035109.1	79340315	79353492	minus	3
	AAEL003382	46	54	32	54	33	74	5578018	LOC5578018	AaeL_AAEL003382, AAEL003382	60 kDa SS-A/Ro ribonucleoprotein homolog	60 kDa SS-A/Ro ribonucleoprotein homolog		3	NC_035109.1	80431414	80444025	plus	6
	AAEL003383	2173	1925	2400	1882	2283	2242	5577991	LOC5577991	AaeL_AAEL003383, AAEL003383, AAEL015309	actin-related protein 1	actin-related protein 1		3	NC_035109.1	81512577	81530440	minus	4
	AAEL003384	180.5	163	216	190.5	227	221.5	5578009	LOC5578009	AaeL_AAEL003384, AAEL003384	coiled-coil domain-containing protein 115	coiled-coil domain-containing protein 115		3	NC_035109.1	80802847	80803492	minus	1
	AAEL003385	555.5	594	756.5	791	658.5	782	5577997	LOC5577997		zinc finger protein 622	zinc finger protein 622		3	NC_035109.1	81352821	81354351	plus	2
	AAEL003387	772.5	854.5	970.5	678	868.5	903.5	5578015	LOC5578015	AaeL_AAEL003387, AAEL003387	b(0,+)-type amino acid transporter 1	b(0,+)-type amino acid transporter 1		3	NC_035109.1	80482077	80700691	plus	12
	AAEL003388	1144	1009	1419	1196.83	1207.67	1293.33	5577995	LOC5577995	AaeL_AAEL003388, AAEL003388	axin	axin		3	NC_035109.1	81372521	81444970	minus	12
	AAEL003389	741.5	152.5	730.5	2038	697	1170	5578028	LOC5578028	AaeL_AAEL003389, AAEL003389, ATT	attacin-B	attacin-B		3	NC_035109.1	79306086	79307136	minus	2
	AAEL003390	173	157	171	169	174	175	5578020	LOC5578020	AaeL_AAEL003390, AAEL003390	uncharacterized LOC5578020	uncharacterized protein LOC5578020		3	NC_035109.1	80363501	80364518	minus	1
	AAEL003391	712.25	800.5	797.08	886	629.33	891.58	5578003	LOC5578003	AaeL_AAEL003391, AAEL003391	tankyrase	tankyrase		3	NC_035109.1	81016184	81102690	minus	12
	AAEL003393	10242.3	8218	9526.5	9503.5	9972.5	9998	5577999	LOC5577999	AaeL_AAEL003393, AAEL003393	ATP synthase subunit beta, mitochondrial	ATP synthase subunit beta, mitochondrial|F0F1-type ATP synthase beta subunit		3	NC_035109.1	81313077	81314864	plus	2
	AAEL003394	225	224	265	216	259	225	5577987	LOC5577987	AaeL_AAEL003394, AAEL003394	uncharacterized LOC5577987	uncharacterized protein LOC5577987		3	NC_035109.1	81846939	81848196	minus	2
	AAEL003395	3	0	1	5	4	10	5577992	Or34		odorant receptor 34	LOW QUALITY PROTEIN: odorant receptor 94a|odorant receptor 34|odorant receptor 94a		3	NC_035109.1	81496846	81498318	minus	2
	AAEL003396	18450.8	19220.5	22399.5	23157	20167.5	23318.5	5577996	LOC5577996	AaeL_AAEL003396, AAEL003396, RPL32, rp49	60S ribosomal protein L32	60S ribosomal protein L32|ribosomal protein 49		3	NC_035109.1	81361191	81363177	minus	3
	AAEL003397	192.5	172.5	207.5	175	199.5	175	5578023	LOC5578023	AaeL_AAEL003397, AAEL003397	39S ribosomal protein L17, mitochondrial	39S ribosomal protein L17, mitochondrial		3	NC_035109.1	80007847	80008642	minus	1
	AAEL003398	65	32	35	43	45	48	5577994	LOC5577994	AaeL_AAEL003398, AAEL003398	ninjurin-2	ninjurin-1|ninjurin-2		3	NC_035109.1	81463530	81487383	plus	5
	AAEL003399	248	311	255	884	248	614	5578025	LOC5578025	AaeL_AAEL003399, AAEL003399, CYP4H30	cytochrome P450 4C1	cytochrome P450 4C1		3	NC_035109.1	79386577	79407555	plus	6
	AAEL003401	273	276.5	324	377	324	326	5577990	LOC5577990	AaeL_AAEL003401, AAEL003401	DNA-directed RNA polymerase II subunit RPB7	DNA-directed RNA polymerase II subunit RPB7		3	NC_035109.1	81532295	81533215	plus	3
	AAEL003402	2861	1678.5	2886.5	1763.5	2720	2007	5578088	LOC5578088	AaeL_AAEL003402, AAEL003402	sphingomyelin phosphodiesterase	sphingomyelin phosphodiesterase		3	NC_035109.1	348606782	348658610	plus	12
	AAEL003403	122	149	193	233	138	178	110678349	LOC110678349		zinc finger protein 227-like	zinc finger protein 227-like		3	NC_035109.1	349235313	349252202	minus	3
	AAEL003404	2	3	3	2	2	2	5578108	LOC5578108	AaeL_AAEL003404, AAEL003404	uncharacterized LOC5578108	uncharacterized protein LOC5578108		3	NC_035109.1	349636515	349646599	plus	6
	AAEL003405	55	92	45	78	52	117	5578105	LOC5578105	AaeL_AAEL003405, AAEL003405	regulator of microtubule dynamics protein 1	regulator of microtubule dynamics protein 1		3	NC_035109.1	349340619	349341882	minus	3
	AAEL003406	5	3	1	6	4	4.5	5578102	LOC5578102	AaeL_AAEL003406, AAEL003406	regulator of microtubule dynamics protein 1	regulator of microtubule dynamics protein 1		3	NC_035109.1	349278418	349291855	plus	3
	AAEL003407	3373	3560	3201	3628	3038	4133	5578107	LOC5578107	AaeL_AAEL003407, AAEL003407, AAEL003414	RNA-binding protein 24-A	RNA-binding protein 24-A		3	NC_035109.1	349346815	349613123	minus	10
	AAEL003408	234	177	55	129	169	178	5578115	LOC5578115	AaeL_AAEL003408, AAEL003408	protein artichoke	protein artichoke		3	NC_035109.1	349825680	349854172	plus	6
	AAEL003409	481	500	499	447	496	536	5578116	LOC5578116	AaeL_AAEL003409, AAEL003409	39S ribosomal protein L15, mitochondrial	39S ribosomal protein L15, mitochondrial		3	NC_035109.1	349859501	349860596	minus	2
	AAEL003412	800	759	896	800	781	930	5578119	LOC5578119	AaeL_AAEL003412, AAEL003412	carboxy-terminal domain RNA polymerase II polypeptide A small phosphatase 1	LOW QUALITY PROTEIN: carboxy-terminal domain RNA polymerase II polypeptide A small phosphatase 1		3	NC_035109.1	349919118	350120577	minus	6
	AAEL003413	2341	1004	1722	1476	2075	1405	5578083	LOC5578083	AaeL_AAEL003413, AAEL003413	spondin-1	spondin-1		3	NC_035109.1	348394973	348415849	plus	5
	AAEL003415	7865	8053	10682	9015	8613	9760	5578090	LOC5578090		lamin Dm0	LOW QUALITY PROTEIN: lamin Dm0		3	NC_035109.1	348666977	348706873	plus	5
	AAEL003416	1133	835	1038	1126	1110	1255	5578125	LOC5578125	AaeL_AAEL003416, AAEL003416	sorting nexin lst-4	sorting nexin lst-4		3	NC_035109.1	348277042	348319368	minus	2
	AAEL003417	1030	679	830	930	921	881.5	5578117	LOC5578117	AaeL_AAEL003417, AAEL003417	ATPase inhibitor mai-2, mitochondrial	ATPase inhibitor mai-2, mitochondrial		3	NC_035109.1	349876367	349876933	minus	2
	AAEL003418	2677	2023	2163	2069	2390	2233	5578101	LOC5578101	AaeL_AAEL003418, AAEL003418	signal peptidase complex subunit 2	signal peptidase complex subunit 2|signal peptidase complex subunit SPC25		3	NC_035109.1	349263732	349264674	plus	2
	AAEL003419	38447	26411.5	24919	24523.2	32164.5	29640.5	5578124	LOC5578124	AaeL_AAEL003419, AAEL003419	uncharacterized LOC5578124	uncharacterized protein LOC5578124		3	NC_035109.1	350343449	350395329	minus	5
	AAEL003420	745.5	666	672	530.5	640.5	656	5578086	LOC5578086	AaeL_AAEL003420, AAEL003420	uncharacterized LOC5578086	uncharacterized protein LOC5578086		3	NC_035109.1	348505227	348585447	plus	7
	AAEL003421	130	173	41	148	85	168	5578077	LOC5578077	AaeL_AAEL003421, AAEL003421	inactive pancreatic lipase-related protein 1	inactive pancreatic lipase-related protein 1		3	NC_035109.1	348266083	348267457	plus	4
	AAEL003423	1356	1090	1180	1213	1232	1299	5578082	LOC5578082	AaeL_AAEL003423, AAEL003423	NADH dehydrogenase [ubiquinone] 1 beta subcomplex subunit 1	NADH dehydrogenase [ubiquinone] 1 beta subcomplex subunit 1		3	NC_035109.1	348390770	348391353	plus	2
	AAEL003424	379	209	868	501	619	357	5578096	LOC5578096	AaeL_AAEL003424, AAEL003424, CPA-VI	zinc carboxypeptidase	zinc carboxypeptidase|carboxypeptidase A		3	NC_035109.1	348915612	348917101	minus	3
	AAEL003425	60624.5	51442.5	32353	45677.8	49372.5	55830.5	5578122	LOC5578122	AaeL_AAEL003425, AAEL003425	uncharacterized LOC5578122	uncharacterized protein LOC5578122		3	NC_035109.1	350173617	350191549	minus	6
	AAEL003426	1188	1545	1553	1738	1335	1972	5578094	LOC5578094	AaeL_AAEL003426, AAEL003426	sialin	sialin		3	NC_035109.1	348759701	348769720	minus	5
	AAEL003427	32328	35452.5	40981.5	43383	36316	42204.5	5578123	LOC5578123	AaeL_AAEL003427, AAEL003427, RS16_AEDAE, RpS16	40S ribosomal protein S16	40S ribosomal protein S16		3	NC_035109.1	350161854	350165881	minus	3
	AAEL003428	2681	987	2107	1959	2354	1573	5578104	LOC5578104	AaeL_AAEL003428, AAEL003428	regulator of microtubule dynamics protein 1	regulator of microtubule dynamics protein 1		3	NC_035109.1	349316130	349317657	minus	2
	AAEL003430	1200	656	869	811	1014	853.5	5578103	LOC5578103	AaeL_AAEL003430, AAEL003430	regulator of microtubule dynamics protein 1	regulator of microtubule dynamics protein 1		3	NC_035109.1	349299551	349304597	plus	5
	AAEL003431	3706	3166	3713	3796	3566	3829	5578121	LOC5578121	AaeL_AAEL003431, AAEL003431	proteasome subunit beta type-7	proteasome subunit beta type-7		3	NC_035109.1	350152108	350153267	plus	2
	AAEL003432	103	76	125	143	108	97	110677949	LOC110677949		uncharacterized LOC110677949	uncharacterized protein LOC110677949		3	NC_035109.1	347807527	348256092	plus	8
	AAEL003433	2635	1883	1997	1932	2090	2223	5578081	LOC5578081	AaeL_AAEL003433, AAEL003433	copper-transporting ATPase 1	copper-transporting ATPase 1		3	NC_035109.1	348335233	348389492	minus	10
	AAEL003434	80	26.5	45.5	31.5	75	39	5578089	LOC5578089	AaeL_AAEL003434, AAEL003434	maltase A3	maltase A3		3	NC_035109.1	348658470	348660643	minus	3
	AAEL003435	187	153	220	182	203	171.5	5578080	LOC5578080	AaeL_AAEL003435, AAEL003435	uncharacterized LOC5578080	uncharacterized protein LOC5578080		3	NC_035109.1	348325526	348327664	plus	4
	AAEL003436	111	91	123	104	113	142	5578097	LOC5578097	AaeL_AAEL003436, AAEL003436	transcription factor collier	transcription factor collier		3	NC_035109.1	348994871	349212836	plus	15
	AAEL003437	351	232	301	310	310	311	5578100	LOC5578100	AaeL_AAEL003437, AAEL003437, PrBP	probable cGMP 3',5'-cyclic phosphodiesterase subunit delta	probable cGMP 3',5'-cyclic phosphodiesterase subunit delta|PDE6D_AEDAE		3	NC_035109.1	349259815	349261112	minus	3
	AAEL003438	217	153	186	205	149	247.5	5578118	LOC5578118	AaeL_AAEL003438, AAEL003438	alsin homolog	alsin homolog		3	NC_035109.1	349869569	349904023	plus	7
	AAEL003439	79	40	134	166	109	103	5578112	LOC5578112	AaeL_AAEL003439, AAEL003439, CASPS18	caspase	caspase		3	NC_035109.1	349766571	349767772	plus	2
	AAEL003442	17	25	22	43	14	37	5578113	LOC5578113	AaeL_AAEL003442, AAEL003442	uncharacterized LOC5578113	uncharacterized protein LOC5578113		3	NC_035109.1	349768443	349775686	plus	3
	AAEL003443	475	480	793	1020	580	852	5578114	LOC5578114	AaeL_AAEL003443, AAEL003443	L-threonine 3-dehydrogenase, mitochondrial	L-threonine 3-dehydrogenase, mitochondrial		3	NC_035109.1	349776023	349789479	minus	3
	AAEL003444	300	139	450	299	349	246	5578111	LOC5578111	AaeL_AAEL003444, AAEL003444, CASPS19	caspase	caspase		3	NC_035109.1	349754941	349756159	minus	2
	AAEL003447	287	209	282	273	249	273	5578099	LOC5578099	AaeL_AAEL003447, AAEL003447	SET and MYND domain-containing protein 4	SET and MYND domain-containing protein 4|putative histone-lysine n-methyltransferase smyd3		3	NC_035109.1	349254096	349255908	plus	2
	AAEL003448	7	4	5.5	8	7.5	12	5578087	LOC5578087		neuropeptide Y receptor type 5	LOW QUALITY PROTEIN: neuropeptide Y receptor type 5		Un	NW_018735871.1	2071	10907	plus	3
	AAEL003449	1505	1516	1778	1877	1599	1952	5578093	LOC5578093	AaeL_AAEL003449, AAEL003449	structural maintenance of chromosomes protein 2	structural maintenance of chromosomes protein 2		3	NC_035109.1	348720747	348737493	minus	4
	AAEL003451	51	55	82	73	67	98	5578203	LOC5578203	AaeL_AAEL003451, AAEL003451	uncharacterized LOC5578203	uncharacterized protein LOC5578203		3	NC_035109.1	222444978	222446430	minus	2
	AAEL003452	265.5	303	395	467.5	344.5	389	5578204	LOC5578204	AAEL003452	coenzyme Q-binding protein COQ10, mitochondrial	coenzyme Q-binding protein COQ10, mitochondrial		2	NC_035108.1	14977452	14991532	plus	3
	AAEL003454	1108	1112	1309	1197	1245	1301	5578218	LOC5578218	AaeL_AAEL003454, AAEL003454	MOB kinase activator-like 4	MOB kinase activator-like 4		2	NC_035108.1	15291381	15309975	plus	4
	AAEL003456	78	103	72	95	104	116	5578199	LOC5578199	AaeL_AAEL003456, AAEL003456, AAEL003486	zinc finger protein 394	zinc finger protein 394		3	NC_035109.1	222381446	222424028	minus	4
	AAEL003457	1	2	2	1	0	7	5578211	LOC5578211	AaeL_AAEL003457, AAEL003457	uncharacterized LOC5578211	uncharacterized protein LOC5578211		2	NC_035108.1	15132745	15134234	minus	5
	AAEL003461	408	357	521	610.5	440	547	5578217	LOC5578217		mitochondrial intermediate peptidase	LOW QUALITY PROTEIN: mitochondrial intermediate peptidase		Un	NW_018736698.1	29731	32116	minus	2
	AAEL003462	134	540	215	660	199	645	5578207	LOC5578207	AaeL_AAEL003462, AAEL003462	aromatic-L-amino-acid decarboxylase	aromatic-L-amino-acid decarboxylase		2	NC_035108.1	15027634	15048245	minus	6
	AAEL003464	88.5	59.5	90.5	90	82	102	5578192	LOC5578192	AaeL_AAEL003464, AAEL003464	uncharacterized protein C16orf52 homolog A	uncharacterized protein C16orf52 homolog A		3	NC_035109.1	221410390	221411332	plus	3
	AAEL003466	2404	2284	3153	3147	2686	3082	5578219	LOC5578219	AaeL_AAEL003466, AAEL003466	cullin-4A	cullin-4A		2	NC_035108.1	15315814	15354721	plus	8
	AAEL003467	0	0	0	5	3	1	5578208	LOC5578208	AaeL_AAEL003467, AAEL003467	27 kDa hemolymph protein	27 kDa hemolymph protein		2	NC_035108.1	15086134	15087582	minus	5
	AAEL003469	954	967.5	1185	969	1037.5	1169.5	5578184	LOC5578184	AaeL_AAEL003469, AAEL003469	H/ACA ribonucleoprotein complex subunit 2-like protein	H/ACA ribonucleoprotein complex subunit 2-like protein		3	NC_035109.1	221379563	221380472	plus	3
	AAEL003470	48.5	52.25	43.75	46	59.75	47.5	5578185	LOC5578185		sodium channel protein Nach	sodium channel protein Nach		3	NC_035109.1	221332836	221338222	plus	5
	AAEL003471	96	97	118.5	107.5	106	138	5578202	LOC5578202	AaeL_AAEL003471, AAEL003471	oocyte zinc finger protein XlCOF28	oocyte zinc finger protein XlCOF28		3	NC_035109.1	222426303	222461039	plus	5
	AAEL003473	3	5	3	12	6	9	5578188	LOC5578188	AaeL_AAEL003473, AAEL003473, GPRGRP1	neuropeptide CCHamide-1 receptor	neuropeptide CCHamide-1 receptor		3	NC_035109.1	220523069	220720023	minus	10
	AAEL003474	68	62.5	106.5	82.5	83	95.5	5578205	LOC5578205	AaeL_AAEL003474, AAEL003474	methyltransferase-like protein 22	methyltransferase-like protein 22		3	NC_035109.1	222460467	222463207	plus	5
	AAEL003476	1696	1556	1315	1396.5	1472.5	1739	5578194	LOC5578194	AaeL_AAEL003476, AAEL003476	calpain-C	calpain-C		3	NC_035109.1	221459161	221559458	minus	12
	AAEL003477	485	381	482	544	459	480	5578206	LOC5578206	AaeL_AAEL003477, AAEL003477	peptidyl-prolyl cis-trans isomerase H	peptidyl-prolyl cis-trans isomerase H		2	NC_035108.1	15006311	15019592	minus	3
	AAEL003478	214	164.5	222	155	195.5	160.5	5578189	LOC5578189	AaeL_AAEL003478, AAEL003478	uncharacterized LOC5578189	uncharacterized protein LOC5578189		3	NC_035109.1	221380417	221401710	minus	3
	AAEL003479	1005.5	526.5	818.5	543.5	947.5	642	5578212	LOC5578212	AaeL_AAEL003479, AAEL003479	uncharacterized LOC5578212	uncharacterized protein LOC5578212		2	NC_035108.1	15155653	15156691	plus	4
	AAEL003481	670	479	661.5	588	621	606	5578193	LOC5578193	AaeL_AAEL003481, AAEL003481	glycosyltransferase 25 family member	glycosyltransferase 25 family member|GLT25_AEDAE		3	NC_035109.1	221419593	221445499	plus	5
	AAEL003483	12704	4329	9591	5310	11418	5426	5578210	LOC5578210	AaeL_AAEL003483, AAEL003483	uncharacterized LOC5578210	uncharacterized protein LOC5578210|hemolymph protein-like protein		2	NC_035108.1	15120067	15121295	minus	4
	AAEL003484	37	27	30	40	29	28	5578198	LOC5578198	AaeL_AAEL003484, AAEL003484	zinc finger protein 28	zinc finger protein 28		3	NC_035109.1	222407711	222409740	plus	3
	AAEL003485	150.33	249.33	33	209.17	106	245.33	5578200	LOC5578200	AaeL_AAEL003485, AAEL003485	proteasomal ubiquitin receptor ADRM1 homolog	proteasomal ubiquitin receptor ADRM1 homolog		3	NC_035109.1	23365732	23379763	minus	2
	AAEL003487	2877	1154	2061	1515	2338	1580	5578220	LOC5578220	AaeL_AAEL003487, AAEL003487	arf-GAP with SH3 domain, ANK repeat and PH domain-containing protein 2	arf-GAP with SH3 domain, ANK repeat and PH domain-containing protein 2		2	NC_035108.1	15365583	15488301	minus	17
	AAEL003490	135.5	123.5	138	143.5	121	164	5578277	LOC5578277	AaeL_AAEL003490, AAEL003490	uncharacterized protein C2orf42 homolog	uncharacterized protein C2orf42 homolog		1	NC_035107.1	230253122	230262779	plus	5
	AAEL003491	980	676.5	1051	850	1034	954	5578271	LOC5578271	AaeL_AAEL003491, AAEL003491	pyridoxal phosphate homeostasis protein	pyridoxal phosphate homeostasis protein|proline synthetase co-transcribed protein-like protein		1	NC_035107.1	229155947	229189091	minus	7
	AAEL003492	2390	2243	2538	2832	2594	2851	5578267	LOC5578267	AaeL_AAEL003492, AAEL003492	ribonuclease kappa	ribonuclease kappa|salivary secreted ribonuclease		2	NC_035108.1	216410968	216415787	plus	3
	AAEL003493	710	602	560	613	651	763	5578265	LOC5578265	AaeL_AAEL003493, AAEL003493	UBX domain-containing protein 6	UBX domain-containing protein 6		2	NC_035108.1	216388550	216407877	minus	2
	AAEL003494	1732	1370	889	1411	1517	1636	5578261	LOC5578261	AaeL_AAEL003494, AAEL003494, AAEL007522	collagen type IV alpha-3-binding protein	LOW QUALITY PROTEIN: collagen type IV alpha-3-binding protein		2	NC_035108.1	217188385	217277990	minus	8
	AAEL003495	308.5	336.5	313	355.5	294	373	5578278	LOC5578278	AaeL_AAEL003495, AAEL003495	uncharacterized LOC5578278	uncharacterized protein LOC5578278		1	NC_035107.1	230262526	230271716	minus	5
	AAEL003497	5843	5089	5088	5206	5569	5978	5578269	LOC5578269	AaeL_AAEL003497, AAEL003497	farnesyl pyrophosphate synthase	farnesyl pyrophosphate synthase		2	NC_035108.1	216342747	216362412	minus	5
	AAEL003501	0	360	0	653	0	582	5578272	LOC5578272	AaeL_AAEL003501, AAEL003501	outer dense fiber protein 3	outer dense fiber protein 3		1	NC_035107.1	229228849	229229849	minus	3
	AAEL003503	5232	3190	4963	3939	4865	4127	5578276	LOC5578276	AaeL_AAEL003503, AAEL003503	ras-related protein rab7	ras-related protein rab7		1	NC_035107.1	230209412	230244990	plus	5
	AAEL003504	275	268	440	284	327	296	5578274	LOC5578274	AaeL_AAEL003504, AAEL003504	homeotic protein empty spiracles	homeotic protein empty spiracles		1	NC_035107.1	229919570	230033412	minus	3
	AAEL003505	1889	2282	1775	3076	1758	3088	5578266	LOC5578266	AaeL_AAEL003505, AAEL003505	transcription factor AP-1	transcription factor AP-1		2	NC_035108.1	216436417	216443412	minus	3
	AAEL003506	558	551	735	660	720	691	5578275	LOC5578275	AaeL_AAEL003506, AAEL003506	homeotic protein empty spiracles	homeotic protein empty spiracles		1	NC_035107.1	230148114	230175598	plus	3
	AAEL003508	1569	1836	2134	2605	1768	2490	5578354	LOC5578354	AaeL_AAEL003508, AAEL003508, Ae-HKT/AGT, HKT	serine--pyruvate aminotransferase	serine--pyruvate aminotransferase|3-hydroxykynurenine transaminase|3-hydroxykynurenine transaminase and alanine--glyoxylate aminotransferase|Alanine--glyoxylate aminotransferase		3	NC_035109.1	330092166	330115756	plus	4
	AAEL003509	1546	1276	1816	1409	1626	1596	5578345	LOC5578345	AaeL_AAEL003509, AAEL003509	stromal membrane-associated protein 1	stromal membrane-associated protein 1		3	NC_035109.1	263572355	263586894	minus	3
	AAEL003510	297	300	286	502	300	411	5578367	LOC5578367	AaeL_AAEL003510, AAEL003510	ribonuclease H2 subunit A	ribonuclease H2 subunit A		2	NC_035108.1	256265606	256268040	minus	2
	AAEL003511	0	0	1	2	1	0	5578352	LOC5578352	AaeL_AAEL003511, AAEL003511	general odorant-binding protein 45-like	general odorant-binding protein 45-like		3	NC_035109.1	329815567	329816742	plus	1
	AAEL003514	2553	2540	3415.5	2777.5	2921	3019.5	5578343	LOC5578343	AaeL_AAEL003514, AAEL003514	H/ACA ribonucleoprotein complex subunit 4	H/ACA ribonucleoprotein complex subunit 4		3	NC_035109.1	263598775	263612215	plus	4
	AAEL003515	94.5	92.5	93.5	117.5	117	104.5	5578357	LOC5578357	AaeL_AAEL003515, AAEL003515	uncharacterized LOC5578357	uncharacterized protein LOC5578357		2	NC_035108.1	256864497	256865744	plus	4
	AAEL003516	234	193	146	181	176	221	5578358	LOC5578358	AaeL_AAEL003516, AAEL003516	SET and MYND domain-containing protein 4	SET and MYND domain-containing protein 4		2	NC_035108.1	256849572	256856566	plus	6
	AAEL003517	262	259	436	360	309	344	5578338	LOC5578338	AaeL_AAEL003517, AAEL003517	ubiquitin carboxyl-terminal hydrolase nonstop	ubiquitin carboxyl-terminal hydrolase nonstop		3	NC_035109.1	264035215	264049225	minus	3
	AAEL003518	1113	925	1309.5	904	1114.5	1136.5	5578336	LOC5578336	AaeL_AAEL003518, AAEL003518, AAEL003521	calcium-transporting ATPase type 2C member 1	calcium-transporting ATPase type 2C member 1		3	NC_035109.1	263761175	264021306	minus	12
	AAEL003519	756.5	700.5	712.5	830.5	767	866.5	5578356	LOC5578356	AaeL_AAEL003519, AAEL003519	cyclic AMP-dependent transcription factor ATF-6 alpha	cyclic AMP-dependent transcription factor ATF-6 alpha		2	NC_035108.1	256865637	256881279	minus	5
	AAEL003522	450	946.5	291	814	371	940.5	5578364	LOC5578364	AaeL_AAEL003522, AAEL003522	protein arginine N-methyltransferase 6	probable protein arginine N-methyltransferase 6.1|protein arginine N-methyltransferase 6		2	NC_035108.1	256298527	256310070	minus	5
	AAEL003524	591	493	620	560	583	618	5578372	LOC5578372	AaeL_AAEL003524, AAEL003524	monocarboxylate transporter 10	monocarboxylate transporter 10		2	NC_035108.1	256114445	256193363	minus	5
	AAEL003526	95	77	94	71	93	70	5578337	LOC5578337	AaeL_AAEL003526, AAEL003526	uncharacterized LOC5578337	uncharacterized protein LOC5578337		3	NC_035109.1	264026535	264031778	plus	2
	AAEL003527	54	67	78	98	65	97	5578359	LOC5578359	AaeL_AAEL003527, AAEL003527	SET and MYND domain-containing protein 4	SET and MYND domain-containing protein 4		2	NC_035108.1	256835108	256844200	minus	6
	AAEL003528	926	921.5	987	1070	952	1043.5	5578366	LOC5578366	AaeL_AAEL003528, AAEL003528	parafibromin	parafibromin		2	NC_035108.1	256271563	256287060	minus	5
	AAEL003529	543	496	655.5	662.5	556	653	5578363	LOC5578363	AaeL_AAEL003529, AAEL003529	zinc finger and BTB domain-containing protein 17	zinc finger and BTB domain-containing protein 17		2	NC_035108.1	256310103	256321496	plus	6
	AAEL003530	21022.6	22140.9	27551	27528.8	24093	27328.2	5578368	LOC5578368	AaeL_AAEL003530, AAEL003530	60S acidic ribosomal protein P1	60S acidic ribosomal protein P1		2	NC_035108.1	256238983	256239987	plus	3
	AAEL003532	797	703	964	953	757	890	5578333	LOC5578333	AaeL_AAEL003532, AAEL003532	sprouty-related, EVH1 domain-containing protein 1	sprouty-related, EVH1 domain-containing protein 1|sprouty-related, EVH1 domain-containing protein 2		3	NC_035109.1	263674511	263733456	plus	11
	AAEL003534	2122	1364	1851	1514	1911	1757	5564177	LOC5564177	AaeL_AAEL004129, AAEL003534, AAEL004129	arf-GAP domain and FG repeat-containing protein 1	arf-GAP domain and FG repeat-containing protein 1|uncharacterized protein DDB_G0283357		2	NC_035108.1	255911355	256106508	minus	11
	AAEL003535	627	543	679	634	645	695	5578341	LOC5578341	AaeL_AAEL003535, AAEL003535	bromodomain-containing protein DDB_G0270170	bromodomain-containing protein DDB_G0270170		3	NC_035109.1	264090581	264127043	plus	5
	AAEL003536	974	792	863	883	895	964	5578370	LOC5578370	AaeL_AAEL003536, AAEL003536, UFL1_AEDAE	E3 UFM1-protein ligase 1 homolog	E3 UFM1-protein ligase 1 homolog|E3 UFM1-protein transferase 1 homolog		2	NC_035108.1	256203121	256210785	minus	5
	AAEL003537	339	300	445	410	382	447	5578344	LOC5578344	AaeL_AAEL003537, AAEL003537	nuclear inhibitor of protein phosphatase 1	nuclear inhibitor of protein phosphatase 1		3	NC_035109.1	263555993	263558268	plus	6
	AAEL003539	1185	1150	1524	1364	1285	1346	5578369	LOC5578369	AaeL_AAEL003539, AAEL003539	F-box-like/WD repeat-containing protein TBL1XR1	F-box-like/WD repeat-containing protein TBL1XR1		2	NC_035108.1	256214584	256235101	minus	4
	AAEL003540	513	669	734	700	569	766	5578342	LOC5578342	AaeL_AAEL003540, AAEL003540	probable RNA methyltransferase bin3	probable RNA methyltransferase bin3		3	NC_035109.1	263620391	263660242	plus	6
	AAEL003541	276.5	165	275.5	225	280	218	5578362	LOC5578362		32 kDa beta-galactoside-binding lectin lec-3	LOW QUALITY PROTEIN: 32 kDa beta-galactoside-binding lectin lec-3		Un	NW_018734712.1	20187	22000	minus	1
	AAEL003542	318	310	303	412	327	365	5578331	LOC5578331	AaeL_AAEL003542, AAEL003542	mini-chromosome maintenance complex-binding protein	mini-chromosome maintenance complex-binding protein		3	NC_035109.1	264244668	264261213	plus	3
	AAEL003543	430	341	503	360	428	441	5578355	LOC5578355	AaeL_AAEL003543, AAEL003543	stress-activated map kinase-interacting protein 1	stress-activated map kinase-interacting protein 1		2	NC_035108.1	256886077	256905848	plus	2
	AAEL003544	675	646	815	669	726	736	5578339	LOC5578339	AaeL_AAEL003544, AAEL003544	FGFR1 oncogene partner 2 homolog	FGFR1 oncogene partner 2 homolog		3	NC_035109.1	264058541	264074182	minus	3
	AAEL003545	425	409	386	489.5	341.5	508	5578347	LOC5578347	AaeL_AAEL003545, AAEL003545	liver carboxylesterase 4	liver carboxylesterase 4		3	NC_035109.1	329403566	329430220	minus	7
	AAEL003546	356	353.5	394.5	400.5	384	399	5578365	LOC5578365	AaeL_AAEL003546, AAEL003546	gamma-tubulin complex component 4 homolog	gamma-tubulin complex component 4 homolog		2	NC_035108.1	256287171	256298570	plus	4
	AAEL003547	10	13	3	12	4	10	5578335	LOC5578335	AaeL_AAEL003547, AAEL003547	uncharacterized LOC5578335	uncharacterized protein LOC5578335		3	NC_035109.1	263793128	263794403	plus	2
	AAEL003548	1682.5	1493	1502	2415	1465	2292	5578348	LOC5578348	AaeL_AAEL003548, AAEL003548	solute carrier family 26 member 6	solute carrier family 26 member 6		3	NC_035109.1	329448733	329488169	plus	8
	AAEL003549	300	224	323	346	298	288	5578346	LOC5578346	AaeL_AAEL003549, AAEL003549	uncharacterized LOC5578346	uncharacterized protein LOC5578346		3	NC_035109.1	329379954	329382125	plus	2
	AAEL003550	308.5	484	460.67	744.5	410	681	5578361	LOC5578361	AaeL_AAEL003550, AAEL003550	aquaporin AQPcic	aquaporin AQPcic|aquaporin 2		2	NC_035108.1	256328176	256413690	minus	9
	AAEL003551	868	893	792	861	850	1045	5578489	LOC5578489	AaeL_AAEL003551, AAEL003551	uncharacterized LOC5578489	uncharacterized protein LOC5578489		2	NC_035108.1	208968280	208999340	minus	4
	AAEL003552	781	660	914	974	886	949	5578487	LOC5578487	AaeL_AAEL003552, AAEL003552	DNA-directed RNA polymerases I, II, and III subunit RPABC2	DNA-directed RNA polymerases I, II, and III subunit RPABC2		2	NC_035108.1	208744459	208745157	minus	2
	AAEL003554	762	641.5	675	751.5	732	821	5578486	LOC5578486	AaeL_AAEL003554, AAEL003554	putative uncharacterized protein DDB_G0279653	nuclear transcription factor Y subunit beta|probable serine/threonine-protein kinase tsuA|putative uncharacterized protein DDB_G0279653		2	NC_035108.1	208881007	208955542	plus	11
	AAEL003555	565	559	681	646	557	619	5578491	LOC5578491	AaeL_AAEL003555, AAEL003555	ribosome biogenesis protein BMS1 homolog	ribosome biogenesis protein BMS1 homolog		2	NC_035108.1	208761958	208788980	plus	4
	AAEL003560	419	521	349	551	374	622	5578493	LOC5578493	AaeL_AAEL003560, AAEL003560	POU domain protein CF1A	POU domain protein CF1A		2	NC_035108.1	206832059	206836797	plus	1
	AAEL003561	97	74	22	64	87	82	5578548	LOC5578548	AaeL_AAEL003561, AAEL003561	uncharacterized LOC5578548	uncharacterized protein LOC5578548		3	NC_035109.1	180043620	180074577	minus	6
	AAEL003562	394	355	430.5	448.5	411	454	5578549	LOC5578549	AaeL_AAEL003562, AAEL003562	bromodomain-containing protein 8	bromodomain-containing protein 8		3	NC_035109.1	180078780	180097241	minus	3
	AAEL003563	149	101	132	117	115	125	5578551	LOC5578551	AaeL_AAEL003563, AAEL003563	transcription termination factor 5, mitochondrial	transcription termination factor 5, mitochondrial		3	NC_035109.1	180177004	180179967	minus	4
	AAEL003564	3096	4014	3049	4882	3102	4872.5	5578555	LOC5578555	AaeL_AAEL003564, AAEL003564	L-threonine dehydratase catabolic TdcB	uncharacterized protein LOC5578555		3	NC_035109.1	181448359	181526521	plus	9
	AAEL003566	94.93	84.92	95	135.92	97.34	96.06	5578554	LOC5578554	AaeL_AAEL003566, AAEL003566	protein eva-1	protein eva-1		3	NC_035109.1	180445520	181068644	minus	14
	AAEL003568	57	44	37	200	65	136.5	5578556	LOC5578556	AaeL_AAEL003568, AAEL003568	L-threonine ammonia-lyase	uncharacterized protein LOC5578556		3	NC_035109.1	181723448	181761772	plus	9
	AAEL003569	606	424	469	504	567	537	5578546	LOC5578546	AaeL_AAEL003569, AAEL003569	acyl-coenzyme A thioesterase 9, mitochondrial	acyl-coenzyme A thioesterase 9, mitochondrial		3	NC_035109.1	180014981	180042724	minus	7
	AAEL003570	3137	1795	3286	2766	3193	2465	5578553	LOC5578553	AaeL_AAEL003570, AAEL003570	uncharacterized LOC5578553	uncharacterized protein LOC5578553		3	NC_035109.1	180393914	180415664	plus	5
	AAEL003573	1262	1230	1450	1313	1300	1539	5578550	LOC5578550	AaeL_AAEL003573, AAEL003573	transportin-3	transportin-3		3	NC_035109.1	180145390	180176591	plus	6
	AAEL003574	15.92	1.92	5.25	11	6.67	8.25	5578558	LOC5578558	AaeL_AAEL003574, AAEL003574	uncharacterized LOC5578558	uncharacterized protein LOC5578558		3	NC_035109.1	181936299	181955562	plus	3
	AAEL003576	10	9	8	8	9	11	5578560	LOC5578560	AaeL_AAEL003576, AAEL003576	shematrin-like protein 1	shematrin-like protein 1		3	NC_035109.1	87439933	87467699	minus	3
	AAEL003581	967	1415	2255	1404	1518	1546	5578623	LOC5578623	AaeL_AAEL003581, AAEL003581	amidophosphoribosyltransferase	amidophosphoribosyltransferase		1	NC_035107.1	69218288	69237296	plus	6
	AAEL003582	24702	25941	31735	30935	28309	31560	5578625	LOC5578625	AaeL_AAEL003582, 40sRpS13, AAEL003582	40S ribosomal protein S13	40S ribosomal protein S13		1	NC_035107.1	69372126	69374502	minus	2
	AAEL003589	38	66	9	63	32	79	5578605	LOC5578605	AaeL_AAEL003589, AAEL003589	uncharacterized LOC5578605	uncharacterized protein LOC5578605		2	NC_035108.1	125677610	125678707	plus	2
	AAEL003590	31	18	10.5	40	20	29	5578619	LOC5578619	AaeL_AAEL003590, AAEL003590	uncharacterized LOC5578619	uncharacterized protein LOC5578619		2	NC_035108.1	125661934	125662596	minus	2
	AAEL003594	1082.17	956.67	1101.5	978	1121	1074.17	5578606	LOC5578606	AaeL_AAEL003594, AAEL003594, AAEL008881	kinesin-like protein KIN-7O	kinesin-like protein KIN-7O		2	NC_035108.1	126186497	126237103	minus	9
	AAEL003597	951	301	1087	410	1015	405	5578624	LOC5578624	AaeL_AAEL003597, AAEL003597	leucine-rich repeat-containing protein 32	leucine-rich repeat-containing protein 32		1	NC_035107.1	69314217	69350123	minus	5
	AAEL003599	1615	1273	725.5	1128.5	1217.25	1454.5	5578621	LOC5578621	AaeL_AAEL003599, AAEL003599	putative sulfiredoxin	putative sulfiredoxin		1	NC_035107.1	69157613	69189096	minus	5
	AAEL003600	0	0	1	0	3	1	5578630	LOC5578630	AaeL_AAEL003600, AAEL003600	uncharacterized LOC5578630	uncharacterized protein LOC5578630|putative 34 kDa family secreted salivary protein		1	NC_035107.1	69930214	69931350	plus	1
	AAEL003601	0	2	0	1.5	1	2	5578631	LOC5578631	AaeL_AAEL003601, AAEL003601	uncharacterized LOC5578631	uncharacterized protein LOC5578631|putative 34 kDa secreted protein		1	NC_035107.1	69932853	69934319	plus	1
	AAEL003602	2	1	0	0	0	1	5578617	LOC5578617	AaeL_AAEL003602, AAEL003602	uncharacterized LOC5578617	uncharacterized protein LOC5578617		2	NC_035108.1	125448842	125450364	plus	1
	AAEL003605	2799	3039	3451	3175	3060	3491	5578620	LOC5578620	AaeL_AAEL003605, AAEL003605	splicing factor 3B subunit 1	splicing factor 3B subunit 1		1	NC_035107.1	69245529	69309006	plus	8
	AAEL003606	2132	3298	3355	2548	2461	3249	5578622	LOC5578622	AaeL_AAEL003606, AAEL003606	multifunctional protein ADE2	multifunctional protein ADE2		1	NC_035107.1	69189558	69196286	minus	3
	AAEL003611	13056	4418	16108	5099	14200	5440	5578682	LOC5578682	AaeL_AAEL003611, AAEL003611	acyl-CoA Delta(11) desaturase	acyl-CoA Delta(11) desaturase		1	NC_035107.1	189426103	189469788	plus	6
	AAEL003613	92	161.33	94	161	92.5	179.5	5578695	LOC5578695	AaeL_AAEL003613, AAEL003613	uncharacterized LOC5578695	uncharacterized protein LOC5578695		1	NC_035107.1	161976812	162003300	plus	3
	AAEL003616	260	12.5	63.5	19.5	192	20.5	5578670	LOC5578670	AaeL_AAEL003616, AAEL003616	mucin-2	mucin-2		3	NC_035109.1	301161191	301171498	minus	4
	AAEL003617	36	6	62	63.5	28	35	5578674	LOC5578674	AaeL_AAEL003617, AAEL003617	prostaglandin reductase 1	prostaglandin reductase 1		3	NC_035109.1	301437219	301439261	minus	2
	AAEL003618	570	189	388	282.5	451	276	5578675	LOC5578675	AaeL_AAEL003618, AAEL003618, NAT8	sodium-dependent nutrient amino acid transporter 1	LOW QUALITY PROTEIN: sodium-dependent nutrient amino acid transporter 1|sodium-dependent nutrient amino acid transporter 8		3	NC_035109.1	301469546	301554077	plus	8
	AAEL003619	26	21	51	40	36	23	5578665	LOC5578665	AaeL_AAEL003619, AAEL003619	sodium-dependent nutrient amino acid transporter 1	sodium-dependent nutrient amino acid transporter 1		3	NC_035109.1	301265516	301313082	plus	6
	AAEL003622	7799.5	4641	6696	4672	7253	5455	5578680	LOC5578680	AaeL_AAEL003622, AAEL003622	acyl-CoA Delta(11) desaturase	acyl-CoA Delta(11) desaturase		1	NC_035107.1	189580399	189675611	plus	7
	AAEL003624	1327	166	1009	218	1120	227	5578673	LOC5578673	AaeL_AAEL003624, AAEL003624, NAT1	sodium-dependent nutrient amino acid transporter 1	sodium-dependent nutrient amino acid transporter 1		3	NC_035109.1	301416817	301448654	plus	4
	AAEL003626	142	93.5	61.5	104	95	131	5578664	LOC5578664	AaeL_AAEL003626, AAEL003626, NAT2	sodium-dependent nutrient amino acid transporter 1	sodium-dependent nutrient amino acid transporter 1|sodium-dependent nutrient amino acid transporter 2		3	NC_035109.1	301362204	301379026	plus	6
	AAEL003627	194	234	209	234	209	250	5578663	LOC5578663	AaeL_AAEL003627, AAEL003627, NAT6	sodium-dependent nutrient amino acid transporter 1	sodium-dependent nutrient amino acid transporter 1|sodium-dependent nutrient amino acid transporter 6		3	NC_035109.1	301056712	301086041	plus	6
	AAEL003628	366	326	416	395	373	399	5578688	LOC5578688	AaeL_AAEL003628, AAEL003628, CLIPB38	serine protease easter	serine protease easter		1	NC_035107.1	189018380	189028949	plus	4
	AAEL003629	2	0	0	0	0	0	5578687	Or25	AaeL_AAEL003629, AAEL003629, GPROR25	odorant receptor 25	odorant receptor 22c|odorant receptor 25		1	NC_035107.1	189281753	189283403	minus	2
	AAEL003631	69	63	72	74	56	68	5578689	LOC5578689	AaeL_AAEL003631, AAEL003631, CLIPB41	serine protease easter	serine protease easter|putative prophenoloxidase activating protein		1	NC_035107.1	188994098	188999677	minus	4
	AAEL003632	41.25	25.5	46.5	78.5	53.5	62	5578691	LOC5578691	AaeL_AAEL003632, AAEL003632, CLIPB39	serine protease easter	serine protease easter		1	NC_035107.1	188950538	188956330	plus	5
	AAEL003633	26	11	11	39	16	30	5578678	LOC5578678	AaeL_AAEL003633, AAEL003633	proton-associated sugar transporter A	proton-associated sugar transporter A		3	NC_035109.1	302014859	302031334	plus	8
	AAEL003634	1721	1509	1895	1683	1715	1706	5578686	LOC5578686	AaeL_AAEL003634, AAEL003634	small glutamine-rich tetratricopeptide repeat-containing protein beta	small glutamine-rich tetratricopeptide repeat-containing protein beta|small glutamine-rich tetratricopeptide repeat (TPR)-containing protein		1	NC_035107.1	189335543	189350736	plus	3
	AAEL003635	107	89	127	118	114	97	5578668	LOC5578668	AaeL_AAEL003635, AAEL003635	uncharacterized LOC5578668	uncharacterized protein LOC5578668		3	NC_035109.1	301187228	301200184	minus	3
	AAEL003640	455	235	118	313	311	331	5578666	LOC5578666	AaeL_AAEL003640, AAEL003640, NAT4	sodium-dependent nutrient amino acid transporter 1	sodium-dependent nutrient amino acid transporter 1|sodium-dependent nutrient amino acid transporter 4		3	NC_035109.1	301222276	301237911	minus	6
	AAEL003641	199	119	196	195	184	176	5578667	LOC5578667	AaeL_AAEL003641, AAEL003641	sodium-dependent nutrient amino acid transporter 1	sodium-dependent nutrient amino acid transporter 1		3	NC_035109.1	301211680	301222177	minus	7
	AAEL003644	0	53	0	43	0	39	5578669	LOC5578669	AaeL_AAEL003644, AAEL003644	carbonic anhydrase 1	carbonic anhydrase 1		3	NC_035109.1	301185545	301186776	minus	1
	AAEL003645	1434	872	1260	1297	1407	1108	5578684	LOC5578684	AaeL_AAEL003645, AAEL003645	stearoyl-CoA desaturase 5	stearoyl-CoA desaturase 5		1	NC_035107.1	189368760	189406115	plus	7
	AAEL003646	4486	4240	3302	4492	4096	5103	5578801	LOC5578801	AaeL_AAEL003646, AAEL003646	probable basic-leucine zipper transcription factor J	probable basic-leucine zipper transcription factor J		3	NC_035109.1	65607165	65684128	plus	6
	AAEL003647	43	54	44	59	37	68	5578735	LOC5578735	AaeL_AAEL003647, AAEL003647, GPRNPR3	neuropeptide SIFamide receptor	neuropeptide SIFamide receptor		3	NC_035109.1	65167626	65294582	plus	9
	AAEL003648	119	110	95	139	98	143	5578795	LOC5578795	AaeL_AAEL003648, AAEL003648	protein TIPIN homolog	protein TIPIN homolog		2	NC_035108.1	316608704	316609879	minus	2
	AAEL003649	226	157	213	242.5	205	228	5578747	LOC5578747	AaeL_AAEL003649, AAEL003649	uncharacterized LOC5578747	uncharacterized protein LOC5578747		3	NC_035109.1	65709599	65710711	minus	1
	AAEL003650	579	535	643	582	614	622	5578740	LOC5578740	AaeL_AAEL003650, AAEL003650	inhibitor of growth protein 1	inhibitor of growth protein 1		3	NC_035109.1	64981059	65000935	plus	4
	AAEL003651	760	641.5	1090	716	924	769.5	5578775	LOC5578775	AaeL_AAEL003651, AAEL003651	phospholipase D3	phospholipase D3		2	NC_035108.1	316740891	316750560	minus	7
	AAEL003653	2112	5459	6556	1064	3804	3819	5578739	LOC5578739	AaeL_AAEL003653, AAEL003653, SRPN12	antichymotrypsin-2	antichymotrypsin-2		3	NC_035109.1	65008147	65088913	plus	10
	AAEL003654	283	214	333	264	305	274	5578754	LOC5578754	AaeL_AAEL003654, AAEL003654	tRNA (adenine(58)-N(1))-methyltransferase non-catalytic subunit TRM6	tRNA (adenine(58)-N(1))-methyltransferase non-catalytic subunit TRM6		2	NC_035108.1	317194888	317202347	plus	3
	AAEL003656	1676	1003	2051	2378	1829	1795	5578774	LOC5578774	AaeL_AAEL003656, AAEL003656	uncharacterized LOC5578774	uncharacterized protein LOC5578774		2	NC_035108.1	316762068	316763215	minus	1
	AAEL003657	92	78.5	93	103	75	97	5578789	LOC5578789	AaeL_AAEL003657, AAEL003657	gastrula zinc finger protein XlCGF26.1	gastrula zinc finger protein XlCGF26.1		2	NC_035108.1	316668098	316670023	plus	3
	AAEL003658	6880	6381	7263	6899	6610	7391	5578743	LOC5578743	AaeL_AAEL003658, AAEL003658	laminin subunit beta-1	laminin subunit beta-1		3	NC_035109.1	65346007	65405296	minus	20
	AAEL003661	1288	1200	1631	1610	1428	1623	5578734	LOC5578734	AaeL_AAEL003661, AAEL003661	eukaryotic translation initiation factor 6	eukaryotic translation initiation factor 6		3	NC_035109.1	65311738	65323694	plus	4
	AAEL003664	2038	2031	2809	2385	2338	2414	5578794	LOC5578794	AaeL_AAEL003664, AAEL003664	la protein homolog	la protein homolog		2	NC_035108.1	316609956	316623388	plus	3
	AAEL003666	1309	1063	1158	1008.5	1202.5	1232.5	5578759	LOC5578759	AaeL_AAEL003666, AAEL003666, APN-V	leukotriene A-4 hydrolase	leukotriene A-4 hydrolase|aminopeptidase N		2	NC_035108.1	317109586	317140895	plus	12
	AAEL003669	0	0	0	0	0	0	5578787	LOC5578787	AaeL_AAEL003669, AAEL003669	histone H2A	histone H2A		2	NC_035108.1	316690968	316691462	plus	1
	AAEL003670	7602	6984	8912	9202.5	7736	9071	5578748	LOC5578748	AaeL_AAEL003670, AAEL003660, AAEL003670	heterogeneous nuclear ribonucleoprotein M	heterogeneous nuclear ribonucleoprotein M|vacuolar protein sorting-associated protein 33B		3	NC_035109.1	65699821	65731645	minus	8
	AAEL003673	0	0	0	0	0	0	110676735	LOC110676735	AaeL_AAEL003673, AAEL003673	histone H4	histone H4		2	NC_035108.1	316711850	316712278	minus	1
	AAEL003674	1339	309	1359	346	1311	418	5578792	LOC5578792	AaeL_AAEL003674, AAEL003674	histone-lysine N-methyltransferase SMYD3	histone-lysine N-methyltransferase SMYD3		2	NC_035108.1	316639443	316647828	minus	6
	AAEL003675	6438	5919	6135	6981	6702	7055	5578796	LOC5578796	AaeL_AAEL003675, AAEL003675	cytochrome b-c1 complex subunit Rieske, mitochondrial	cytochrome b-c1 complex subunit Rieske, mitochondrial		2	NC_035108.1	316596748	316606870	plus	4
	AAEL003676	500	750	251	758	380	832	5578793	LOC5578793	AaeL_AAEL003676, AAEL003676	PIN2/TERF1-interacting telomerase inhibitor 1	PIN2/TERF1-interacting telomerase inhibitor 1		2	NC_035108.1	316624933	316635299	plus	2
	AAEL003677	139	118.5	167	116.5	113	152.5	5578802	LOC5578802	AaeL_AAEL003677, AAEL003677	zinc finger protein draculin	zinc finger protein draculin		2	NC_035108.1	316738940	316740985	plus	3
	AAEL003678	2368	1727	2692	1923	2359	2094	5578753	LOC5578753	AaeL_AAEL003678, AAEL003678	diphosphoinositol polyphosphate phosphohydrolase 1	diphosphoinositol polyphosphate phosphohydrolase 1		2	NC_035108.1	317215372	317254311	minus	4
	AAEL003679	116	91.5	116	120	122	130	5578790	LOC5578790	AaeL_AAEL003679, AAEL003679	gastrula zinc finger protein XlCGF26.1	gastrula zinc finger protein XlCGF26.1		2	NC_035108.1	316663711	316665720	minus	3
	AAEL003680	415.5	323.5	429.5	425.5	452.5	482	5578757	LOC5578757	AaeL_AAEL003680, AAEL003680	E3 ubiquitin-protein ligase rnf146	E3 ubiquitin-protein ligase rnf146		2	NC_035108.1	317161764	317165716	plus	3
	AAEL003681	312.5	304	226.5	403.5	237.5	375	5578762	LOC5578762		selenoprotein H	selenoprotein H		2	NC_035108.1	317069373	317070278	minus	2
	AAEL003682	634	569	726	674	676	742	5578766	LOC5578766	AaeL_AAEL003682, AAEL003682	nuclear distribution protein nudE homolog	nuclear distribution protein nudE homolog		2	NC_035108.1	316986178	316988691	plus	2
	AAEL003683	123.5	129.5	114.5	105.5	128.5	135.5	5578755	LOC5578755	AaeL_AAEL003683, AAEL003683	tRNA pseudouridine synthase-like 1	tRNA pseudouridine synthase-like 1		2	NC_035108.1	317165539	317194791	minus	5
	AAEL003684	286	393	342	494	295	470	5578760	LOC5578760	AaeL_AAEL003684, AAEL003684	X-ray repair cross-complementing protein 5	X-ray repair cross-complementing protein 5		2	NC_035108.1	317087631	317097001	minus	5
	AAEL003685	0	0	0	0	0	0	5578786	LOC5578786	AaeL_AAEL003659, AAEL003659	histone H3	histone H3		2	NC_035108.1	316692249	316692778	minus	1
	AAEL003687	0	0	0	0.5	0	0	5578779	LOC5578779	AaeL_AAEL003687, AAEL003687	histone H2A	histone H2A		2	NC_035108.1	316721611	316722103	minus	1
	AAEL003689	0	0	0	0	0	0	5578785	LOC5578785	AaeL_AAEL003689, AAEL003689	histone H4	histone H4		2	NC_035108.1	316692878	316693307	plus	1
	AAEL003690	135	121	142	114	120	154	5578776	LOC5578776	AaeL_AAEL003690, AAEL003690	zinc finger protein 2 homolog	zinc finger protein 2 homolog		2	NC_035108.1	316733900	316738853	minus	3
	AAEL003691	64	77.5	69	73	60	88	5578764	LOC5578764	AaeL_AAEL003691, AAEL003691	uncharacterized LOC5578764	uncharacterized protein LOC5578764		2	NC_035108.1	317033955	317057609	minus	3
	AAEL003692	44	20	61	30.5	47	38	5578773	LOC5578773	AaeL_AAEL003692, AAEL003692	zinc finger protein OZF	zinc finger protein OZF		2	NC_035108.1	316751362	316753208	plus	3
	AAEL003695	261	255	318	347	294	289	5578758	LOC5578758	AaeL_AAEL003695, AAEL003695	PHD finger-like domain-containing protein 5A	PHD finger-like domain-containing protein 5A		2	NC_035108.1	317144447	317156126	minus	3
	AAEL003697	2009	2055	2676	2741	2390	2679	5578738	LOC5578738	AaeL_AAEL003697, AAEL003697, SRPN17	glia-derived nexin	glia-derived nexin		3	NC_035109.1	65103073	65138717	plus	6
	AAEL003698	1386	1084	981	1592	1104	1533	5578798	LOC5578798	AaeL_AAEL003698, AAEL003698	patched domain-containing protein 3	patched domain-containing protein 3		3	NC_035109.1	65440134	65529298	plus	8
	AAEL003700	184	179	198	202	154	185	5578791	LOC5578791	AaeL_AAEL003700, AAEL003700	zinc finger protein 287	zinc finger protein 287		2	NC_035108.1	316655040	316657763	minus	3
	AAEL003701	385	376.5	424	449	379	478	5578765	LOC5578765		actin-binding protein IPP	LOW QUALITY PROTEIN: actin-binding protein IPP		2	NC_035108.1	317013924	317033829	minus	5
	AAEL003703	45	30	91.71	148	62.9	131.5	5578750	LOC5578750	AaeL_AAEL003703, AAEL003703	protein scarlet	protein scarlet		3	NC_035109.1	65749828	65763092	minus	6
	AAEL003704	499.5	431	445.5	447.5	467.5	542	5578763	LOC5578763	AaeL_AAEL003704, AAEL003704	39S ribosomal protein L13, mitochondrial	39S ribosomal protein L13, mitochondrial		2	NC_035108.1	317057851	317069439	plus	4
	AAEL003705	270	268	294	310	286	270	5578749	LOC5578749	AaeL_AAEL003705, AAEL003705	JNK1/MAPK8-associated membrane protein	JNK1/MAPK8-associated membrane protein		3	NC_035109.1	65743725	65747730	plus	3
	AAEL003706	0	0	0	0.5	0	0	5578782	LOC5578782	AaeL_AAEL003706, AAEL003706	histone H2A	histone H2A		2	NC_035108.1	316714604	316715096	minus	1
	AAEL003708	1169	937	1297	943	1138	1015	5578862	LOC5578862	AaeL_AAEL015353, AAEL003708, AAEL015353	uncharacterized LOC5578862	uncharacterized protein LOC5578862		2	NC_035108.1	197824818	197858615	minus	3
	AAEL003709	766	464	700	603	719	551	5578855	LOC5578855	AaeL_AAEL003709, AAEL003709	enoyl-CoA delta isomerase 2, mitochondrial	enoyl-CoA delta isomerase 2, mitochondrial		2	NC_035108.1	197406283	197407497	minus	2
	AAEL003712	266.25	437.83	221.08	464.25	265.92	446.75	110676294	LOC110676294	AaeL_AAEL003712, AAEL003712, LYSC10, lysozyme	lysozyme-like	lysozyme-like		2	NC_035108.1	196078052	196078742	plus	2
	AAEL003713	248	200	252	343	242	294	5578856	LOC5578856	AaeL_AAEL003713, AAEL003713	leucine-rich repeat-containing G-protein coupled receptor 5	leucine-rich repeat-containing G-protein coupled receptor 5		2	NC_035108.1	197421405	197464420	minus	6
	AAEL003714	32	26	21	19	33	38.5	110676298	LOC110676298	AaeL_AAEL003714, AAEL003714	sodium channel protein Nach-like	sodium channel protein Nach-like		2	NC_035108.1	197617141	197631778	plus	5
	AAEL003715	134	5	109	178	110	99	5578872	LOC5578872	AaeL_AAEL003715, AAEL003715	activating signal cointegrator 1 complex subunit 2 homolog	activating signal cointegrator 1 complex subunit 2 homolog		2	NC_035108.1	198033351	198034853	plus	2
	AAEL003722	210.5	166	174	237.5	166	228	5578865	LOC5578865	AaeL_AAEL003722, AAEL003722	rutC family protein UK114	rutC family protein UK114		2	NC_035108.1	197901802	197906168	plus	4
	AAEL003723	311.25	253	384.25	950.25	378.25	630.42	110676293	LOC110676293	AaeL_AAEL003723, AAEL003723, LYSC11	lysozyme-like	lysozyme-like|putative lysozyme		2	NC_035108.1	196081374	196082020	plus	2
	AAEL003724	27	53	21	20	34	51.5	5578859	LOC5578859	AaeL_AAEL013149, AAEL003724, AAEL013149	uncharacterized LOC5578859	uncharacterized protein LOC5578859		2	NC_035108.1	197632006	197740871	minus	12
	AAEL003726	98	87.5	143.5	189.5	96	150	5578868	LOC5578868	AaeL_AAEL003726, AAEL003726	uncharacterized LOC5578868	uncharacterized protein LOC5578868		2	NC_035108.1	197933871	197937373	plus	2
	AAEL003727	156	143	146	163	217	222	5578863	LOC5578863	AaeL_AAEL003727, AAEL003727	ninjurin-1	ninjurin-1		2	NC_035108.1	197870165	197873773	minus	2
	AAEL003728	524	133	323	217	406	202	5578871	LOC5578871	AaeL_AAEL003728, AAEL003728	uncharacterized LOC5578871	uncharacterized protein LOC5578871		2	NC_035108.1	197991617	197994601	minus	3
	AAEL003729	619	415	604	518	600	569	5578877	LOC5578877	AaeL_AAEL003729, AAEL003729, HOT, HOT_AEDAE	probable hydroxyacid-oxoacid transhydrogenase, mitochondrial	probable hydroxyacid-oxoacid transhydrogenase, mitochondrial		2	NC_035108.1	197476756	197493720	minus	5
	AAEL003730	351	272	309	321	280	354	5578854	LOC5578854	AaeL_AAEL003730, AAEL003730	28S ribosomal protein S28, mitochondrial	28S ribosomal protein S28, mitochondrial		2	NC_035108.1	197398542	197399439	plus	3
	AAEL003731	1292.5	1862.67	1339.33	1660	1132.83	2068.83	5578843	LOC5578843	AaeL_AAEL003731, AAEL003731	homeodomain-interacting protein kinase 2	homeodomain-interacting protein kinase 2		2	NC_035108.1	196112492	196425061	plus	14
	AAEL003735	517	483.5	590.5	604.5	569.5	625.5	5578853	LOC5578853	AaeL_AAEL003735, AAEL003735	regulator of nonsense transcripts 3B	regulator of nonsense transcripts 3B		2	NC_035108.1	197394385	197396749	minus	2
	AAEL003736	571	507.5	628.5	534.5	598.5	634.5	5578852	LOC5578852	AaeL_AAEL003736, AAEL003736	exocyst complex component 6	exocyst complex component 6		2	NC_035108.1	197387247	197394470	plus	2
	AAEL003737	223	213	218	288	194	288	5578867	LOC5578867	AaeL_AAEL003737, AAEL003737	putative ankyrin repeat protein RF_0381	uncharacterized protein LOC5578867		2	NC_035108.1	197917419	197920612	minus	2
	AAEL003738	85	62	62	52	71	48	5578870	LOC5578870	AaeL_AAEL003738, AAEL003738	uncharacterized LOC5578870	uncharacterized protein LOC5578870		2	NC_035108.1	197968694	197972400	plus	2
	AAEL003739	598	690	776	698	626.5	773.5	5578845	LOC5578845	AaeL_AAEL003739, AAEL003739	coiled-coil domain-containing protein 102A	coiled-coil domain-containing protein 102A		2	NC_035108.1	196041415	196090953	minus	8
	AAEL003740	152	51	193	96	147	82	5578869	LOC5578869	AaeL_AAEL003740, AAEL003740	uncharacterized LOC5578869	uncharacterized protein LOC5578869		2	NC_035108.1	197939821	197954604	minus	2
	AAEL003742	273	93	193	168	236	150	5578914	LOC5578914	AaeL_AAEL003742, AAEL003742	glucosylceramidase	glucosylceramidase		1	NC_035107.1	303879280	303881418	plus	3
	AAEL003743	3290	3210	3551	3440	3340	3594	5578943	LOC5578943	AaeL_AAEL003743, AAEL003743	V-type proton ATPase 116 kDa subunit a	V-type proton ATPase 116 kDa subunit a		1	NC_035107.1	247867430	247929340	minus	11
	AAEL003746	6275	4274	5897	6031.5	6143	5735	5578926	LOC5578926	AaeL_AAEL003746, AAEL003746	4-hydroxybutyrate coenzyme A transferase	uncharacterized protein LOC5578926		1	NC_035107.1	248502784	248526003	plus	4
	AAEL003748	58	85.5	55.5	192.5	40.5	183.5	5578920	LOC5578920	AaeL_AAEL003748, AAEL003748, CYP9AE1	cytochrome P450 9e2	cytochrome P450 9e2		1	NC_035107.1	249121707	249123454	minus	1
	AAEL003749	308.75	360	385.5	489	377	418.5	5578932	LOC5578932		transcription elongation factor 1 homolog	transcription elongation factor 1 homolog		1	NC_035107.1	248355527	248356256	minus	2
	AAEL003750	16878	18022	22136	21990.5	19117.5	22680	5578927	LOC5578927	AaeL_AAEL003750, AAEL003750	nucleoplasmin-like protein	nucleoplasmin-like protein		1	NC_035107.1	248483330	248494080	plus	2
	AAEL003752	314.5	335.5	425.5	384.5	356.5	401	5578942	LOC5578942	AaeL_AAEL003752, AAEL003752	zinc finger protein 593 homolog	zinc finger protein 593 homolog		1	NC_035107.1	247946487	247947268	plus	1
	AAEL003754	1689.67	1661.5	2004	1828.5	1771.5	2065.5	5578929	LOC5578929		catenin alpha	catenin alpha		1	NC_035107.1	248384203	248408391	minus	11
	AAEL003755	139.75	155.75	114.75	149.1	142.25	175	5578931	LOC5578931		bolA-like protein DDB_G0274169	bolA-like protein DDB_G0274169		1	NC_035107.1	248356272	248363754	plus	3
	AAEL003756	133	148	179	194	191	236	5578936	LOC5578936	AaeL_AAEL003756, AAEL003756	non-structural maintenance of chromosomes element 1 homolog	non-structural maintenance of chromosomes element 1 homolog		1	NC_035107.1	248084373	248085582	minus	3
	AAEL003757	0	247.5	0	238	0	348	5578916	LOC5578916	AaeL_AAEL003757, AAEL003757	glutamate dehydrogenase, mitochondrial	glutamate dehydrogenase, mitochondrial		1	NC_035107.1	303998034	303999631	minus	1
	AAEL003758	2355	1783	2337	1987	2183	2214	5578918	LOC5578918	AaeL_AAEL003758, AAEL003758, AAEL014319	sorting nexin-32	sorting nexin-32		1	NC_035107.1	303906597	303926004	minus	7
	AAEL003762	422	333	445	417	380	411	5578938	LOC5578938	AaeL_AAEL003762, AAEL003762	protoporphyrinogen oxidase	protoporphyrinogen oxidase		1	NC_035107.1	248063660	248074889	minus	3
	AAEL003763	163	179	210	186	227	222	5578919	LOC5578919	AaeL_AAEL003763, AAEL003763, CYP329B1	cytochrome P450 9b2	cytochrome P450 9b2		1	NC_035107.1	249138299	249140223	minus	3
	AAEL003764	291	180	311	401	345	330	5578922	LOC5578922	AaeL_AAEL003764, AAEL003764	uncharacterized LOC5578922	uncharacterized protein LOC5578922		1	NC_035107.1	248976657	248977346	minus	2
	AAEL003766	237	160.5	162.5	332.5	237.5	236.5	5578921	LOC5578921	AaeL_AAEL003766, AAEL003766	uncharacterized LOC5578921	uncharacterized protein LOC5578921		1	NC_035107.1	249118235	249121748	plus	3
	AAEL003768	827.5	1003	1044	1035	860	1208.5	5578928	LOC5578928	AaeL_AAEL003768, AAEL003768	serine/arginine repetitive matrix protein 2	serine/arginine repetitive matrix protein 2		1	NC_035107.1	248430798	248468502	plus	7
	AAEL003769	1416.5	952.5	1437.5	1085.5	1433.5	1134	5578941	LOC5578941	AaeL_AAEL003769, AAEL003769	methionine aminopeptidase 1	methionine aminopeptidase 1		1	NC_035107.1	247947181	247966533	minus	4
	AAEL003770	704	550	593	847	655	821	5578935	LOC5578935	AaeL_AAEL003770, AAEL003770	bifunctional coenzyme A synthase	bifunctional coenzyme A synthase|possible dephospho-CoA kinase		1	NC_035107.1	248099564	248101495	minus	2
	AAEL003771	424.5	347.25	433.25	464.5	453.25	441	5578930	LOC5578930		set1/Ash2 histone methyltransferase complex subunit ASH2	set1/Ash2 histone methyltransferase complex subunit ASH2		1	NC_035107.1	248363669	248377184	minus	6
	AAEL003772	431	509	68	172	326	391	5578940	LOC5578940	AaeL_AAEL003772, AAEL003772	myb-like protein AA	myb-like protein AA		1	NC_035107.1	247971976	248000858	minus	7
	AAEL003773	2	4	7	3	4	2	5578977	LOC5578977	AaeL_AAEL003773, AAEL003773	uncharacterized LOC5578977	uncharacterized protein LOC5578977		1	NC_035107.1	203893282	203909953	plus	3
	AAEL003774	679	538	561	707	663	719	5579012	LOC5579012	AaeL_AAEL003774, AAEL003774	ER membrane protein complex subunit 8/9 homolog	ER membrane protein complex subunit 8/9 homolog		1	NC_035107.1	44123607	44124715	plus	2
	AAEL003776	453	398	360	576	398	525	5578997	LOC5578997	AaeL_AAEL003776, AAEL003776	transmembrane protein 129	transmembrane protein 129		1	NC_035107.1	45525241	45527005	minus	2
	AAEL003777	5398.5	3181.5	4800	3112.5	4784.5	3756.5	5578996	LOC5578996	AaeL_AAEL003777, AAEL003777, AAEL003799	autophagy-related protein 2 homolog A	autophagy-related protein 2 homolog A		1	NC_035107.1	203067986	203184823	minus	13
	AAEL003779	1674	1400	1610	1594	1494	1546	5578978	LOC5578978	AaeL_AAEL003779, AAEL003779	uncharacterized LOC5578978	uncharacterized protein LOC5578978		1	NC_035107.1	203917727	203961381	minus	4
	AAEL003781	646	456	421	508	577	573	5579016	LOC5579016	AaeL_AAEL003781, AAEL003781	zinc carboxypeptidase	zinc carboxypeptidase		1	NC_035107.1	43952665	43954452	plus	3
	AAEL003782	110.5	79.5	156.5	133	150	124	5579002	LOC5579002	AaeL_AAEL005282, AAEL005282	uncharacterized LOC5579002	uncharacterized protein LOC5579002		1	NC_035107.1	45125733	45127157	plus	3
	AAEL003785	2103	2135.5	2223	2150	2090	2536	5578986	LOC5578986	AaeL_AAEL003785, AAEL003785	ER membrane protein complex subunit 1	ER membrane protein complex subunit 1		1	NC_035107.1	203730291	203761497	plus	7
	AAEL003789	2076	1865	2213	2528	2056	2428	5579000	LOC5579000	AaeL_AAEL003789, AAEL003789	exportin-6-A	exportin-6-A		1	NC_035107.1	45431052	45478008	minus	6
	AAEL003791	934.5	871.67	960.17	871.17	946.67	996	5579009	LOC5579009	AaeL_AAEL003791, AAEL003791	uncharacterized protein F54F2.9	uncharacterized protein F54F2.9		1	NC_035107.1	44213721	44216002	plus	4
	AAEL003794	277	364	285	407	267	458	5578993	LOC5578993	AaeL_AAEL003794, AAEL003794	homeobox protein Nkx-2.1	homeobox protein Nkx-2.1		1	NC_035107.1	203290454	203427881	plus	6
	AAEL003797	0	13	3.5	9	2	12.5	5578985	LOC5578985		uncharacterized LOC5578985	uncharacterized protein LOC5578985		1	NC_035107.1	203777766	203778842	minus	2
	AAEL003801	2185	1632	2155	1305	2027	1536	5578994	LOC5578994	AaeL_AAEL003801, AAEL003801	28S ribosomal protein S5, mitochondrial	28S ribosomal protein S5, mitochondrial		1	NC_035107.1	203194971	203200551	minus	2
	AAEL003803	61	37	63	53	65	51	5579001	LOC5579001	AaeL_AAEL003803, AAEL003803	uncharacterized LOC5579001	uncharacterized protein LOC5579001		1	NC_035107.1	45172178	45173241	minus	2
	AAEL003806	0	5	6	12	2	9	5579011	LOC5579011	AaeL_AAEL003802, AAEL003802	uncharacterized LOC5579011	uncharacterized protein LOC5579011		1	NC_035107.1	44155041	44192031	minus	4
	AAEL003809	13	6	0	14	6	7	5579015	LOC5579015	AaeL_AAEL003809, AAEL003809	facilitated trehalose transporter Tret1-2 homolog	facilitated trehalose transporter Tret1-2 homolog		1	NC_035107.1	43986981	43989060	plus	3
	AAEL003810	23.5	8	2	49.75	23.5	16.5	5579014	LOC5579014	AaeL_AAEL003810, AAEL003810	facilitated trehalose transporter Tret1	facilitated trehalose transporter Tret1		1	NC_035107.1	44008530	44010302	minus	2
	AAEL003812	3073	2033	3458	2149	3084	2369	5579004	LOC5579004	AaeL_AAEL003812, AAEL003812	uncharacterized LOC5579004	uncharacterized protein LOC5579004		1	NC_035107.1	44570046	45081782	plus	11
	AAEL003813	84.73	67.01	92.87	69.16	61.07	76.34	5578999	LOC5578999	AaeL_AAEL003813, AAEL003813	mitochondrial GTPase 1-like	mitochondrial GTPase 1-like|Mitochondrial GTPase 1		1	NC_035107.1	45491692	45493973	minus	4
	AAEL003815	248	287	288	304	318	310	5579120	LOC5579120	AaeL_AAEL003815, AAEL003815	zinc finger protein 711	zinc finger protein 711		3	NC_035109.1	343023234	343036974	minus	6
	AAEL003817	264	222.5	267.5	281	275.5	244	5579113	LOC5579113	AaeL_AAEL003817, AAEL003817	NF-kappa-B inhibitor-interacting Ras-like protein	NF-kappa-B inhibitor-interacting Ras-like protein|RAS small GTPase		3	NC_035109.1	342815870	342818961	plus	3
	AAEL003822	292	249	260	265	282	280	5579107	LOC5579107	AaeL_AAEL003822, AAEL003822	methyltransferase-like protein 17, mitochondrial	methyltransferase-like protein 17, mitochondrial		3	NC_035109.1	342716498	342718663	plus	5
	AAEL003824	1194	853	1229	1142	1094	1261	5579102	LOC5579102	AaeL_AAEL003824, AAEL003824	SH3 domain-binding protein 5 homolog	SH3 domain-binding protein 5 homolog		3	NC_035109.1	342579462	342657864	minus	6
	AAEL003825	214	172	217	234	199	251	5579121	LOC5579121	AaeL_AAEL003825, AAEL003825	transmembrane protein 60	transmembrane protein 60		3	NC_035109.1	343032130	343033253	plus	2
	AAEL003829	4181.25	3813	4327	4232	3967.42	4548.5	5579109	LOC5579109	AaeL_AAEL003829, AAEL003829	dynamin-like 120 kDa protein, mitochondrial	dynamin-like 120 kDa protein, mitochondrial		3	NC_035109.1	342752932	342768524	minus	11
	AAEL003831	105	54.5	71.5	114	62.5	112	5579114	LOC5579114	AaeL_AAEL003831, AAEL003831	dihydroceramide fatty acyl 2-hydroxylase FAH2	dihydroceramide fatty acyl 2-hydroxylase FAH2		3	NC_035109.1	342818916	342848644	minus	6
	AAEL003832	1.5	0	0	4	0	1	5579094	LOC5579094	AaeL_AAEL003832, AAEL003832, DEFC, DEFC_AEDAE	defensin-C	defensin-C|defensin		3	NC_035109.1	342467671	342468290	minus	2
	AAEL003835	16102.5	15722	18937.5	18555.5	17337.5	19661.5	5579111	LOC5579111	AaeL_AAEL003835, AAEL003835	eukaryotic translation initiation factor 5A	eukaryotic translation initiation factor 5A		3	NC_035109.1	342789788	342808545	minus	5
	AAEL003837	3893	2606	3541	2614.12	3435	3084	5579122	LOC5579122	AaeL_AAEL003837, AAEL003837	ryanodine receptor	ryanodine receptor		3	NC_035109.1	343041063	343175751	minus	34
	AAEL003839	261	214	308.5	292	267.5	294.5	5579110	LOC5579110	AaeL_AAEL003839, AAEL003839	nucleolar MIF4G domain-containing protein 1 homolog	nucleolar MIF4G domain-containing protein 1 homolog		3	NC_035109.1	342772734	342775901	plus	3
	AAEL003840	242	780	135	1350	185	1171	5579119	LOC5579119	AaeL_AAEL003840, AAEL003840, GALE11	galectin-8	galectin-8		3	NC_035109.1	343004196	343010033	minus	4
	AAEL003841	2335.17	141.17	2305.16	1580	2387.33	910.83	5579099	LOC5579099	AaeL_AAEL003841, AAEL003841, DEFA_AEDAE, DefA1	defensin-A	defensin-A|defensin A1		3	NC_035109.1	342525217	342525857	plus	3
	AAEL003842	5533.55	37.83	3800.89	244.67	4945.72	168
	AAEL003844	1628.75	1079	1568	2049	1659.75	1741.5	5579108	LOC5579108	AaeL_AAEL003844, AAEL003844, GALE5	galectin-9	formin-like protein 5|galectin-9		3	NC_035109.1	342738222	342744143	minus	8
	AAEL003846	0	0	0	0	0	0	110678251	LOC110678251	AaeL_AAEL003833, AAEL003833	histone H4	histone H4		3	NC_035109.1	341984293	341984604	plus	1
	AAEL003847	159.5	144.5	180.5	200	180	180	5579106	LOC5579106	AaeL_AAEL003847, AAEL003847	DPH3 homolog	DPH3 homolog		3	NC_035109.1	342714070	342714945	minus	2
	AAEL003853	263	385	359	361	254	463.5	5579127	LOC5579127	AaeL_AAEL003853, AAEL003853	nephrin	nephrin		3	NC_035109.1	343201910	343857865	minus	24
	AAEL003855	2154.5	2042	2021.5	2393	2076	2552	5579103	LOC5579103	AaeL_AAEL003855, AAEL003855	protein flightless-1	protein flightless-1		3	NC_035109.1	342659326	342678556	plus	6
	AAEL003857	2260.17	532.17	4307.16	4050.5	3342.33	2411.83
	AAEL003858	589.5	551	583.5	600	552	610	5579104	LOC5579104	AaeL_AAEL003858, AAEL003858, U466_AEDAE	essential MCU regulator, mitochondrial	essential MCU regulator, mitochondrial		3	NC_035109.1	342678861	342679557	minus	1
	AAEL003861	305	519	311	556	304	579	5578717	LOC5578717	AaeL_AAEL003861, AAEL003861	zinc finger protein chinmo	zinc finger protein chinmo		2	NC_035108.1	315938914	316206931	minus	11
	AAEL003864	346	603	487	657	420	724	5579115	LOC5579115	AaeL_AAEL003864, AAEL003864	uncharacterized LOC5579115	uncharacterized protein LOC5579115		3	NC_035109.1	342858078	342859960	minus	3
	AAEL003865	802.5	945.5	990.5	1167	894	1142	5579105	LOC5579105	AaeL_AAEL003865, AAEL003865	uncharacterized LOC5579105	uncharacterized protein LOC5579105		3	NC_035109.1	342691819	342714192	plus	4
	AAEL003867	1	8	0	7	0	6	5579181	LOC5579181	AaeL_AAEL003867, AAEL003867	choline transporter-like protein 1	choline transporter-like protein 1		3	NC_035109.1	84985916	84998389	minus	8
	AAEL003868	387	335.5	477	523	355	479.5	5579179	LOC5579179	AaeL_AAEL003868, AAEL003868	DNA repair protein complementing XP-C cells homolog	DNA repair protein complementing XP-C cells homolog		3	NC_035109.1	84761134	84782032	minus	5
	AAEL003869	47	28	32	60	37	51	5579163	LOC5579163	AaeL_AAEL003869, AAEL003869	arrestin domain-containing protein 3	arrestin domain-containing protein 3		3	NC_035109.1	84448997	84450629	minus	2
	AAEL003871	3075	2699	3023	2869	3038	3287	5579168	LOC5579168	AaeL_AAEL003871, AAEL003871	proteasome subunit alpha type-3	proteasome subunit alpha type-3		3	NC_035109.1	84625151	84627068	minus	4
	AAEL003872	32008.5	36896.5	41425	43007	35132.5	45188	5579186	LOC5579186	AaeL_AAEL003872, AAEL003872, TCTP, TCTP_AEDAE	translationally-controlled tumor protein homolog	translationally-controlled tumor protein homolog		3	NC_035109.1	85147401	85160385	plus	3
	AAEL003873	2867	1604	2474	1828	2645	2032	5579187	LOC5579187	AaeL_AAEL003873, AAEL003873	glycerol-3-phosphate dehydrogenase, mitochondrial	glycerol-3-phosphate dehydrogenase, mitochondrial		3	NC_035109.1	85191823	85266305	plus	10
	AAEL003874	573	444	595	443	503	512	5579185	LOC5579185	AaeL_AAEL003874, AAEL003874	dolichyldiphosphatase 1	dolichyldiphosphatase 1		3	NC_035109.1	85116735	85135667	minus	4
	AAEL003875	2422	2410	3061	2513	2542	2962	5579188	LOC5579188	AaeL_AAEL003875, AAEL003875	transcription factor Sp4	transcription factor Sp4		3	NC_035109.1	85282197	85302730	plus	10
	AAEL003879	137.5	109.5	114.5	130.5	137.5	158	5579173	LOC5579173	AaeL_AAEL003879, AAEL003879	mitochondrial ribonuclease P protein 3	mitochondrial ribonuclease P protein 3		3	NC_035109.1	84663821	84671843	minus	2
	AAEL003881	2	4.5	2	3.5	0	1	5579170	LOC5579170	AaeL_AAEL003881, AAEL003881	ubiquitin	ubiquitin		3	NC_035109.1	84642960	84643470	minus	1
	AAEL003883	2580	1736	2704	2040.5	2578	2202	5579160	LOC5579160	AaeL_AAEL003883, AAEL003883	uncharacterized LOC5579160	uncharacterized protein LOC5579160		1	NC_035107.1	65686808	65716705	minus	5
	AAEL003885	178	162	213	224	190	217	5579169	LOC5579169	AaeL_AAEL003885, AAEL003885	programmed cell death protein 2-like	programmed cell death protein 2-like		3	NC_035109.1	84628194	84642374	plus	3
	AAEL003886	487	53	109	91	264	92	5579164	LOC5579164	AaeL_AAEL003886, AAEL003886	arrestin domain-containing protein 17	arrestin domain-containing protein 17		3	NC_035109.1	84461717	84486264	plus	2
	AAEL003887	513	430	526	537	487	573	5579184	LOC5579184	AaeL_AAEL003887, AAEL003887	vacuolar protein sorting-associated protein 11 homolog	vacuolar protein sorting-associated protein 11 homolog		3	NC_035109.1	85091046	85100508	plus	7
	AAEL003888	30648.3	15193.9	30895.5	19448.2	29536	20042.7	5579172	LOC5579172	AaeL_AAEL003877, AAEL003877, AAEL003888	polyubiquitin-C	polyubiquitin|polyubiquitin-C		3	NC_035109.1	84643785	84661591	plus	5
	AAEL003889	3032	1316	3344	4331	3315	3035	5579192	LOC5579192	AaeL_AAEL003889, AAEL003889, GNBPB1	beta-1,3-glucan-binding protein	beta-1,3-glucan-binding protein		3	NC_035109.1	85412482	85421308	plus	3
	AAEL003890	103	33	40	33	82	54	5579193	LOC5579193	AaeL_AAEL015654, AAEL015654, CYP6AG8	probable cytochrome P450 28a5	probable cytochrome P450 28a5		3	NC_035109.1	85683648	85685698	plus	3
	AAEL003891	324	928	357	816	333	965	5579182	LOC5579182	AaeL_AAEL003891, AAEL003891	choline transporter-like protein 1	choline transporter-like protein 1		3	NC_035109.1	85012958	85036685	plus	9
	AAEL003893	278.5	517	267.5	523.5	241.5	551	5579175	LOC5579175	AaeL_AAEL003893, AAEL003893	DNA repair protein complementing XP-C cells homolog	DNA repair protein complementing XP-C cells homolog		3	NC_035109.1	84682959	84711491	minus	6
	AAEL003894	1	0	2	6	1	4	5579191	LOC5579191	AaeL_AAEL003894, AAEL003894, GNBPB5	beta-1,3-glucan-binding protein	beta-1,3-glucan-binding protein		3	NC_035109.1	85381249	85389978	plus	4
	AAEL003896	361	319	553	385	373	410	5579180	LOC5579180	AaeL_AAEL003896, AAEL003896	SNF-related serine/threonine-protein kinase	SNF-related serine/threonine-protein kinase		3	NC_035109.1	84807007	84970411	plus	12
	AAEL003897	61.5	55	48.5	71.5	43	65	5579174	LOC5579174	AaeL_AAEL003897, AAEL003897	DNA repair protein complementing XP-C cells homolog	DNA repair protein complementing XP-C cells homolog		3	NC_035109.1	84672962	84683030	plus	3
	AAEL003899	822	334	1025	357	829	404	5579190	LOC5579190	AaeL_AAEL003899, AAEL003899	facilitated trehalose transporter Tret1	facilitated trehalose transporter Tret1		3	NC_035109.1	85352740	85370365	plus	7
	AAEL003901	1211	1194	1224	1323	1169	1527	5579183	LOC5579183	AaeL_AAEL003901, AAEL003901	uncharacterized LOC5579183	uncharacterized protein LOC5579183		3	NC_035109.1	85043660	85088513	minus	5
	AAEL003903	1795	1470	1421	1465	1597	1651	5563717	LOC5563717	AaeL_AAEL003903, AAEL003903	prostatic acid phosphatase	prostatic acid phosphatase		1	NC_035107.1	250544649	250555815	plus	5
	AAEL003905	1268	872.5	1188	599.5	1211.5	842.5	5563718	LOC5563718	AaeL_AAEL003905, AAEL003905	alkaline phosphatase	alkaline phosphatase		1	NC_035107.1	251218246	251247906	minus	9
	AAEL003906	27.5	76	64.25	67	46.5	100	5563719	LOC5563719	AaeL_AAEL003906, AAEL003906	endonuclease III-like protein 1	endonuclease III-like protein 1		1	NC_035107.1	250557448	250575546	minus	3
	AAEL003907	1223	1284	1442	1393	1272	1460	5563714	LOC5563714	AaeL_AAEL003907, AAEL003907	ubiquitin conjugation factor E4 A	ubiquitin conjugation factor E4 A		1	NC_035107.1	252524139	252544003	plus	4
	AAEL003908	680	562	706	772.5	646.5	791	5563712	LOC5563712	AaeL_AAEL003908, AAEL003908	nuclear pore complex protein Nup107	nuclear pore complex protein Nup107		1	NC_035107.1	250617946	250630430	plus	4
	AAEL003909	619	571	519	825	563	750	5563704	LOC5563704	AaeL_AAEL015435, AAEL003909, AAEL015435	hydroxylysine kinase	hydroxylysine kinase		1	NC_035107.1	250266537	250279910	minus	3
	AAEL003910	176.5	199.5	191.5	198	172	203	5563722	LOC5563722	AaeL_AAEL003910, AAEL003910	ADAM 17-like protease	ADAM 17-like protease		1	NC_035107.1	250485937	250501748	plus	7
	AAEL003911	1215	999	1259	1104	1194	1214	5563720	LOC5563720	AaeL_AAEL003911, AAEL003911	uncharacterized LOC5563720	uncharacterized protein LOC5563720		1	NC_035107.1	250522497	250526832	minus	5
	AAEL003912	297	269	283	292	286	291	5563708	LOC5563708	AaeL_AAEL003912, AAEL003912	trafficking protein particle complex subunit 6B	trafficking protein particle complex subunit 6B		1	NC_035107.1	250506963	250507759	minus	3
	AAEL003913	183.25	122	181	127	192.14	139	5563723	LOC5563723	AaeL_AAEL003913, AAEL003913	methionine--tRNA ligase, mitochondrial	methionine--tRNA ligase, mitochondrial		1	NC_035107.1	250468699	250471508	plus	4
	AAEL003914	503	555	547	591	556	679	5563709	LOC5563709	AaeL_AAEL003914, AAEL003914	peripheral plasma membrane protein CASK	peripheral plasma membrane protein CASK		1	NC_035107.1	252237575	252505603	plus	11
	AAEL003915	4.5	4	8	4	2	4	5563716	LOC5563716	AaeL_AAEL003915, AAEL003915	testicular acid phosphatase homolog	testicular acid phosphatase homolog		1	NC_035107.1	250556006	250557517	plus	2
	AAEL003916	1624	1711	2282	2182	1971	2203	5563713	LOC5563713	AaeL_AAEL003916, AAEL003916	glycine-rich RNA-binding protein GRP2A	glycine-rich RNA-binding protein GRP2A		1	NC_035107.1	250583285	250594059	minus	5
	AAEL003917	132	120	151	99	156	137	5563711	LOC5563711	AaeL_AAEL003917, AAEL003917	mitochondrial inner membrane protease subunit 1	mitochondrial inner membrane protease subunit 1		1	NC_035107.1	252522011	252523193	minus	4
	AAEL003918	128	161	154	176	137	244.5	5563715	LOC5563715	AaeL_AAEL003918, AAEL003918	peripheral plasma membrane protein CASK	peripheral plasma membrane protein CASK		1	NC_035107.1	250635580	251341856	plus	13
	AAEL003919	787	1075	1604	1079	1116	1276	5563721	LOC5563721	AaeL_AAEL003919, AAEL003919	Y+L amino acid transporter 2	Y+L amino acid transporter 2		1	NC_035107.1	250308339	250421976	plus	8
	AAEL003921	397	329	516.75	411	495.5	399	5563706	LOC5563706	AaeL_AAEL003921, AAEL003921	ubiquitin-like protein 4A-B	ubiquitin-like protein 4A-B		1	NC_035107.1	250573889	250574549	plus	2
	AAEL003922	225.5	159.5	247.5	226	245	258	5563705	LOC5563705	AaeL_AAEL003922, AAEL003922	tRNA (guanine(10)-N2)-methyltransferase homolog	tRNA (guanine(10)-N2)-methyltransferase homolog		1	NC_035107.1	250501732	250506914	minus	4
	AAEL003923	1271	1355	1334	1246	1232	1523	5563793	LOC5563793	AaeL_AAEL003923, AAEL003923	protein MON2 homolog	protein MON2 homolog		2	NC_035108.1	354507788	354581334	plus	8
	AAEL003924	5544	5643	6361	7085	5647	7314	5563787	LOC5563787	AaeL_AAEL003924, AAEL003924	pollen-specific leucine-rich repeat extensin-like protein 1	brain acid soluble protein 1|pollen-specific leucine-rich repeat extensin-like protein 1		3	NC_035109.1	26150417	26192468	plus	4
	AAEL003925	6	2	3	1	1	1	5563775	LOC5563775	AaeL_AAEL003925, AAEL003925	uncharacterized LOC5563775	uncharacterized protein LOC5563775		2	NC_035108.1	354783183	354784197	plus	4
	AAEL003926	335	319	292	336	296	347	5563796	LOC5563796	AaeL_AAEL003926, AAEL003926, EF-4	translation factor GUF1 homolog, mitochondrial	translation factor GUF1 homolog, mitochondrial|Elongation factor 4 homolog|GTPase GUF1 homolog|Ribosomal back-translocase		2	NC_035108.1	354590387	354595561	plus	4
	AAEL003927	1996.5	2378.5	2662	2744	2335.5	2835.5	5563788	LOC5563788	AaeL_AAEL003927, AAEL003927	follicle cell protein 3C-1	follicle cell protein 3C-1		3	NC_035109.1	25433441	25434694	plus	1
	AAEL003929	260	222	306	273	307	280	5563790	LOC5563790	AaeL_AAEL003929, AAEL003929	armadillo repeat-containing protein 7	LOW QUALITY PROTEIN: armadillo repeat-containing protein 7		3	NC_035109.1	25418194	25419502	plus	2
	AAEL003934	0	4	3	4	4	8	5563773	LOC5563773	AaeL_AAEL003934, AAEL003934	uncharacterized LOC5563773	uncharacterized protein LOC5563773|putative 16.8 kDa salivary secreted protein		2	NC_035108.1	354803924	354812953	plus	4
	AAEL003935	424	444	517	618	440	553	5563778	LOC5563778	AaeL_AAEL003935, AAEL003935	neurofilament heavy polypeptide	neurofilament heavy polypeptide		2	NC_035108.1	354489239	354491339	minus	4
	AAEL003936	837	578	1324	428	1136	610.5	5563794	LOC5563794	AaeL_AAEL003936, AAEL003936	putative glycine-rich cell wall structural protein 1	putative glycine-rich cell wall structural protein 1		3	NC_035109.1	26294079	26294919	plus	2
	AAEL003938	686.5	560	700	711	709	739	5563784	LOC5563784	AaeL_AAEL003938, AAEL003938	cleavage stimulation factor subunit 1	cleavage stimulation factor subunit 1		3	NC_035109.1	26148669	26150222	plus	2
	AAEL003942	12965.5	14315.5	16785	17779	15221.5	17928.5	5563786	LOC5563786	AaeL_AAEL003942, AAEL003942	60S ribosomal protein L44	60S ribosomal protein L44		3	NC_035109.1	25434588	25442191	minus	3
	AAEL003944	221	202	280	266	272	255	5563791	LOC5563791	AaeL_AAEL003944, AAEL003944	nucleolar protein 16	nucleolar protein 16		3	NC_035109.1	25390988	25392974	plus	2
	AAEL003945	965	1064	1195	1081	1055	1236	5563781	LOC5563781	AaeL_AAEL003945, AAEL003945	general transcription factor IIF subunit 1	general transcription factor IIF subunit 1|transcription initiation factor IIF large subunit		3	NC_035109.1	26080127	26094758	minus	3
	AAEL003946	408	303	324.5	342	390	389	5563782	LOC5563782	AaeL_AAEL003946, AAEL003946	28S ribosomal protein S33, mitochondrial	28S ribosomal protein S33, mitochondrial		3	NC_035109.1	26100627	26101148	plus	1
	AAEL003949	445	484	676	520	560	554	5579658	LOC5579658	AaeL_AAEL003949, AAEL003949	WD repeat-containing protein 43	WD repeat-containing protein 43		3	NC_035109.1	266982255	267000707	plus	4
	AAEL003950	51	208	77	227	57	251	5579657	LOC5579657	AaeL_AAEL003950, AAEL003950	chromatin-remodeling complex ATPase chain Iswi	chromatin-remodeling complex ATPase chain Iswi		3	NC_035109.1	267018657	267045805	minus	3
	AAEL003951	210	266	298	350	240	390	5579805	LOC5579805	AaeL_AAEL003974, AAEL003951, AAEL003962, AAEL003974	calpain-A	calpain-A		3	NC_035109.1	267722243	267727870	minus	4
	AAEL003952	3258	3629	4067	4362	3482	4606	5579651	LOC5579651	AaeL_AAEL003952, AAEL003952	calpain-A	calpain-A		3	NC_035109.1	267438932	267556217	plus	13
	AAEL003953	7419	7023	7733	7718	7054	8389	5579800	LOC5579800	AaeL_AAEL003953, AAEL003953	serine/threonine-protein kinase MARK2	MAP/microtubule affinity-regulating kinase 3|serine/threonine-protein kinase MARK1|serine/threonine-protein kinase MARK2		3	NC_035109.1	267775188	268131434	plus	28
	AAEL003954	97	194	61	271	69	202	5579807	LOC5579807	AaeL_AAEL003954, AAEL003954	uncharacterized LOC5579807	uncharacterized protein LOC5579807		3	NC_035109.1	267714463	267716130	plus	4
	AAEL003955	4911	4623.5	6396.5	5084	5212	5631	5579659	LOC5579659	AaeL_AAEL003955, AAEL003955	PHD and RING finger domain-containing protein 1	PHD and RING finger domain-containing protein 1		3	NC_035109.1	266943919	266976759	minus	6
	AAEL003956	34	19	34	34	26	30.5	5579655	LOC5579655	AaeL_AAEL003956, AAEL003956	proton-coupled amino acid transporter-like protein CG1139	proton-coupled amino acid transporter-like protein CG1139		3	NC_035109.1	267094116	267096613	plus	9
	AAEL003957	22069	19176	26761.5	21567	23726	23678	5579795	LOC5579795	AaeL_AAEL003957, AAEL003957	cofilin/actin-depolymerizing factor homolog	cofilin/actin-depolymerizing factor homolog|actin depolymerizing factor		3	NC_035109.1	268285059	268319782	plus	6
	AAEL003958	0	2	2	4	1	2.5	5579663	LOC5579663	AaeL_AAEL003958, AAEL003958	glycine receptor subunit alpha-4	glycine receptor subunit alpha-2|glycine receptor subunit alpha-4		3	NC_035109.1	266608315	266751616	minus	12
	AAEL003959	574	578	510	664	586	723	5579660	LOC5579660	AaeL_AAEL003959, AAEL003959	dehydrogenase/reductase SDR family member 7	dehydrogenase/reductase SDR family member 7|dehydrogenase-like protein		3	NC_035109.1	266908142	266927275	plus	7
	AAEL003961	237.5	161	277	217.5	238	200.5	5579661	LOC5579661	AaeL_AAEL003961, AAEL003961	dehydrogenase/reductase SDR family member 7	dehydrogenase/reductase SDR family member 7		3	NC_035109.1	266884896	266902367	minus	5
	AAEL003963	252	128	331	224	233	197	5579666	LOC5579666	AaeL_AAEL003963, AAEL003963	calpain-B	calpain-B		3	NC_035109.1	267662062	267679739	plus	6
	AAEL003964	526	437	559	539	511	540	5579653	LOC5579653	AaeL_AAEL003964, AAEL003964	zinc transporter 9	zinc transporter 9		3	NC_035109.1	267217407	267251235	plus	7
	AAEL003965	2185	820	2808	1317	2358	1148	5579650	LOC5579650	AaeL_AAEL003965, AAEL003965	calpain-B	calpain-B		3	NC_035109.1	267587167	267610755	plus	6
	AAEL003966	483	466	540	452	484	476	5579799	LOC5579799	AaeL_AAEL003966, AAEL003966	neurotrimin	neurotrimin		3	NC_035109.1	268167182	268186413	plus	7
	AAEL003967	117	94	141	143	103	121	5579803	LOC5579803	AaeL_AAEL003967, AAEL003967	calpain-3	calpain-3		3	NC_035109.1	267744961	267747561	plus	3
	AAEL003968	3175	2910	4224	3794	3427	3867.5	5579656	LOC5579656	AaeL_AAEL003968, AAEL003968	chromatin-remodeling complex ATPase chain Iswi	chromatin-remodeling complex ATPase chain Iswi		3	NC_035109.1	267056651	267085325	plus	4
	AAEL003970	2799.5	279.5	3209.5	612.5	2905	503.5	5579654	LOC5579654	AaeL_AAEL003970, AAEL003970	proton-coupled amino acid transporter-like protein pathetic	proton-coupled amino acid transporter-like protein pathetic		3	NC_035109.1	267115199	267205914	minus	9
	AAEL003971	156	121	261	156	198	150	5579808	LOC5579808	AaeL_AAEL003971, AAEL003971	uncharacterized LOC5579808	uncharacterized protein LOC5579808		3	NC_035109.1	267699455	267701084	plus	4
	AAEL003972	1760	1496	2007	1711	1781	1863	5579797	LOC5579797	AaeL_AAEL003972, AAEL003972	desumoylating isopeptidase 2	desumoylating isopeptidase 2		3	NC_035109.1	268227316	268246050	minus	6
	AAEL003973	833.1	833	1046	882	950	1083	5579798	LOC5579798	AaeL_AAEL003973, AAEL003973	ell-associated factor Eaf	ell-associated factor Eaf		3	NC_035109.1	268189833	268221298	minus	6
	AAEL003976	4076	3964	6233	5830	4673	5444	5579796	LOC5579796	AaeL_AAEL003976, AAEL003976	RNA polymerase-associated protein Rtf1	RNA polymerase-associated protein Rtf1		3	NC_035109.1	268252806	268268402	plus	5
	AAEL003977	758	1073.33	285	1300	575.83	1364	5579662	LOC5579662	AaeL_AAEL003977, AAEL003977	elongation of very long chain fatty acids protein 4	elongation of very long chain fatty acids protein 4		3	NC_035109.1	266853336	266884894	plus	6
	AAEL003978	942	695	977	982	849	959	5579646	LOC5579646	AaeL_AAEL003978, AAEL003978	zinc finger protein 329	zinc finger protein 329		2	NC_035108.1	195882560	195951529	plus	4
	AAEL003982	7	18	20	21	16	24	5573643	LOC5573643		neural cell adhesion molecule 1-B	LOW QUALITY PROTEIN: neural cell adhesion molecule 1-B		2	NC_035108.1	279372518	280797969	minus	18
	AAEL003983	128	103	175	161	111	128	5563863	LOC5563863	AaeL_AAEL003983, AAEL003983	proton-coupled folate transporter	proton-coupled folate transporter		2	NC_035108.1	280648414	280664364	plus	8
	AAEL003986	2180	1709.5	2336.5	1798.5	2280.5	1982.5	5563910	LOC5563910	AaeL_AAEL003986, AAEL003986	death-associated protein 1	death-associated protein 1		3	NC_035109.1	254050136	254063531	plus	3
	AAEL003989	1321	1310	1390	1258	1309	1635	5563900	LOC5563900	AaeL_AAEL003989, AAEL003989	guanine nucleotide-binding protein G(s) subunit alpha	guanine nucleotide-binding protein G(s) subunit alpha		3	NC_035109.1	254125276	254212549	minus	15
	AAEL003990	1183	1049	1420	1126	1236	1200	5563911	LOC5563911	AaeL_AAEL003990, AAEL003990	myeloid leukemia factor	myeloid leukemia factor		3	NC_035109.1	253906065	253914468	minus	5
	AAEL003991	790	547.5	774	615.5	748	638	5563901	LOC5563901	AaeL_AAEL003991, AAEL003991	reticulon-4-interacting protein 1 homolog, mitochondrial	reticulon-4-interacting protein 1 homolog, mitochondrial|reticulon-4-interacting protein 1, mitochondrial|synaptic vesicle membrane protein VAT-1 homolog-like		3	NC_035109.1	253804085	253815701	plus	10
	AAEL003992	306.5	300.5	383	325.5	366.33	402.83	5563912	LOC5563912	AaeL_AAEL003992, AAEL003992	SET and MYND domain-containing protein 4	SET and MYND domain-containing protein 4		3	NC_035109.1	253980814	253991649	plus	4
	AAEL003993	7361.5	4987.5	7525.5	6521	7204.83	6423.33	5563904	LOC5563904	AaeL_AAEL003993, AAEL003993	probable enoyl-CoA hydratase, mitochondrial	probable enoyl-CoA hydratase, mitochondrial		3	NC_035109.1	254017555	254027268	plus	2
	AAEL003994	520	379.5	434.5	352	475.5	430	5563913	LOC5563913	AaeL_AAEL003994, AAEL003994	probable phenylalanine--tRNA ligase, mitochondrial	probable phenylalanine--tRNA ligase, mitochondrial		3	NC_035109.1	254068527	254077976	minus	3
	AAEL003995	495.5	333	438	378	519.5	463.5	5563914	LOC5563914	AaeL_AAEL003995, AAEL003995	enoyl-[acyl-carrier-protein] reductase, mitochondrial	enoyl-[acyl-carrier-protein] reductase, mitochondrial		3	NC_035109.1	253991535	254011974	minus	2
	AAEL003996	219	178	240	216	201	210	5563917	LOC5563917	AaeL_AAEL003996, AAEL003996	protein Teyrha-meyrha	protein Teyrha-meyrha		3	NC_035109.1	253614254	253726972	plus	11
	AAEL003998	237	175	283	212	241	220	5563909	LOC5563909	AaeL_AAEL003998, AAEL003998	uncharacterized LOC5563909	uncharacterized protein LOC5563909		3	NC_035109.1	253890844	253893044	plus	4
	AAEL003999	0	31.5	0	44	0	48	110678723	LOC110678723	AaeL_AAEL003999, AAEL003999	uncharacterized LOC110678723	uncharacterized protein LOC110678723		3	NC_035109.1	253362689	253374516	plus	2
	AAEL004000	1123	988	1392	1055	1209	1247	5563905	LOC5563905	AaeL_AAEL004000, AAEL004000, TOLL10	toll-like receptor Tollo	toll-like receptor Tollo		3	NC_035109.1	251966688	251972119	plus	1
	AAEL004001	0	28	0	30	0	38	5563916	LOC5563916	AaeL_AAEL004001, AAEL004001	histone H3-like 2	histone H3-like 2		3	NC_035109.1	252700170	252700973	minus	2
	AAEL004002	823	685	212	255	553	548	5563957	LOC5563957	AaeL_AAEL004002, AAEL004002	glucose dehydrogenase [FAD, quinone]	glucose dehydrogenase [FAD, quinone]		3	NC_035109.1	166573798	166655149	plus	4
	AAEL004003	3859	2191	1514.5	1866	2981	2289	5563981	LOC5563981	AaeL_AAEL004003, AAEL004003	glucose dehydrogenase [FAD, quinone]	glucose dehydrogenase [FAD, quinone]		3	NC_035109.1	166700020	166784334	plus	3
	AAEL004004	159	110.5	155.61	131.5	167	147	5563967	LOC5563967	AaeL_AAEL004004, AAEL004004	NAD-dependent protein deacylase Sirt4	NAD-dependent protein deacylase Sirt4		3	NC_035109.1	166967447	166981361	minus	2
	AAEL004006	1	8	2	6	2	5	5563980	LOC5563980	AaeL_AAEL004006, AAEL004006	acetylcholine receptor subunit alpha-like 1	acetylcholine receptor subunit alpha-like 1		3	NC_035109.1	165511329	165591081	minus	8
	AAEL004007	142	144	150	186	129	162	5563982	LOC5563982	AaeL_AAEL004007, AAEL004007	tRNA modification GTPase GTPBP3, mitochondrial	tRNA modification GTPase GTPBP3, mitochondrial		3	NC_035109.1	165328209	165335338	minus	4
	AAEL004009	183	210	105	195	215	230	5563958	LOC5563958	AaeL_AAEL004009, AAEL004009	glucose dehydrogenase [FAD, quinone]	glucose dehydrogenase [FAD, quinone]		3	NC_035109.1	166896751	166912338	plus	3
	AAEL004010	2262	2000	2633	2302	2428	2441	5563960	LOC5563960	AaeL_AAEL004010, AAEL004010	eukaryotic translation initiation factor 4H	eukaryotic translation initiation factor 4H		3	NC_035109.1	166208747	166223382	plus	4
	AAEL004013	9	6	1	1	12	2	5563956	LOC5563956	AaeL_AAEL004013, AAEL004013	glucose dehydrogenase [FAD, quinone]	glucose dehydrogenase [FAD, quinone]		3	NC_035109.1	166844471	166851194	plus	2
	AAEL004015	380	289	392	130	345	259	5563973	LOC5563973	AaeL_AAEL004015, AAEL004015	glucose dehydrogenase [FAD, quinone]	glucose dehydrogenase [FAD, quinone]		3	NC_035109.1	166860792	166862876	plus	3
	AAEL004016	92	120	75	93.5	86	115.75	5563976	LOC5563976	AaeL_AAEL004016, AAEL004016	uncharacterized LOC5563976	uncharacterized protein LOC5563976		3	NC_035109.1	165446093	165447222	minus	4
	AAEL004017	859	910	1034	960	922	1051	5563977	LOC5563977	AaeL_AAEL004017, AAEL004017	DNA polymerase V	DNA polymerase V		3	NC_035109.1	166158994	166177119	minus	4
	AAEL004018	156	207	5	190	76	244	5563950	LOC5563950	AaeL_AAEL004018, AAEL004018	uncharacterized LOC5563950	uncharacterized protein LOC5563950		3	NC_035109.1	165406887	165420437	minus	4
	AAEL004020	5	18	2	11.5	8	15.25	5563949	LOC5563949	AaeL_AAEL004020, AAEL004020	uncharacterized LOC5563949	uncharacterized protein LOC5563949		3	NC_035109.1	165433125	165434215	minus	4
	AAEL004021	292	449	137.5	216	175	409.5	5563985	LOC5563985	AaeL_AAEL004021, AAEL004021	glucose dehydrogenase [FAD, quinone]	glucose dehydrogenase [FAD, quinone]		3	NC_035109.1	166305194	166331770	plus	4
	AAEL004022	1413	1189.5	1376	1382	1342	1474	5563952	LOC5563952	AaeL_AAEL004022, AAEL004022	carboxylesterase 1F	carboxylesterase 1F|putative carboxylesterase		3	NC_035109.1	165968540	165970751	minus	2
	AAEL004023	864	623	946	428	948	597	5563971	LOC5563971	AaeL_AAEL004023, AAEL004023	uncharacterized LOC5563971	uncharacterized protein LOC5563971		3	NC_035109.1	166226883	166236857	minus	4
	AAEL004024	192	176	9	229	89	228	5563961	LOC5563961	AaeL_AAEL004024, AAEL004024	uncharacterized LOC5563961	uncharacterized protein LOC5563961		3	NC_035109.1	165352471	165353356	minus	3
	AAEL004025	6935.5	6186	7516.5	6403.5	7187	7422.5	5563966	LOC5563966	AaeL_AAEL004027, AAEL004025, AAEL004027	glucose dehydrogenase [FAD, quinone]	glucose dehydrogenase [FAD, quinone]		3	NC_035109.1	166351710	166405437	plus	7
	AAEL004026	541	509	578	618	609	614.5	5563988	LOC5563988	AaeL_AAEL004026, AAEL004026	zinc finger protein 883	zinc finger protein 883		3	NC_035109.1	166989934	167008809	plus	3
	AAEL004028	0	1	0	3	1	2	5563959	LOC5563959	AaeL_AAEL004028, AAEL004028	glucose dehydrogenase [FAD, quinone]	glucose dehydrogenase [FAD, quinone]		3	NC_035109.1	166337719	166340092	minus	2
	AAEL004030	49	50	10	39	53	36	5563968	LOC5563968	AaeL_AAEL004030, AAEL004030	uncharacterized LOC5563968	uncharacterized protein LOC5563968		3	NC_035109.1	165393465	165395695	minus	5
	AAEL004031	6	27	3.5	3	4	7	5563953	LOC5563953	AaeL_AAEL004031, AAEL004031	uncharacterized LOC5563953	uncharacterized protein LOC5563953		3	NC_035109.1	166826872	166834919	plus	4
	AAEL004032	161	118	135	166	143	161	5563970	LOC5563970	AaeL_AAEL004032, AAEL004032	acetylcholine receptor subunit alpha-like 2	acetylcholine receptor subunit alpha-like 2		3	NC_035109.1	165916412	166010050	plus	9
	AAEL004034	389	308	373	409	398	396.5	5563984	LOC5563984	AaeL_AAEL004034, AAEL004034	probable 28S ribosomal protein S6, mitochondrial	probable 28S ribosomal protein S6, mitochondrial		3	NC_035109.1	166151635	166152322	minus	2
	AAEL004035	453.75	439.66	435.66	478.74	432.16	510.99	5563974	LOC5563974	AaeL_AAEL004035, AAEL004035	importin-11	importin-11		3	NC_035109.1	166103223	166124133	minus	13
	AAEL004036	1558	1114	31	593	904	967	5563975	LOC5563975	AaeL_AAEL004036, AAEL004036	glucose dehydrogenase [FAD, quinone]	glucose dehydrogenase [FAD, quinone]		3	NC_035109.1	166442424	166498798	plus	3
	AAEL004037	3	2.33	3.37	2	7.37	3.83	5574107	LOC5574107	AaeL_AAEL004037, AAEL004037	NTF2-related export protein	NTF2-related export protein		3	NC_035109.1	166188723	166189537	minus	2
	AAEL004039	458	503	444	540	475	580	5563972	LOC5563972	AaeL_AAEL004039, AAEL004039	Bloom syndrome protein homolog	Bloom syndrome protein homolog		3	NC_035109.1	166126009	166149808	plus	5
	AAEL004040	2786.5	2417	3325	3200	2849	3052	5563955	LOC5563955	AaeL_AAEL004040, AAEL004040	serine/threonine-protein phosphatase 4 catalytic subunit	serine/threonine-protein phosphatase 4 catalytic subunit		3	NC_035109.1	166941858	166958238	plus	4
	AAEL004041	1325	1361	1685.67	1683.67	1312	1688.33	5563951	LOC5563951	AaeL_AAEL004041, AAEL004041	flotillin-2	flotillin-2		3	NC_035109.1	166248380	166283816	minus	8
	AAEL004042	3740	2634	2463	2482	3342	2815	5564041	LOC5564041	AaeL_AAEL004042, AAEL004042	probable glucosamine 6-phosphate N-acetyltransferase	probable glucosamine 6-phosphate N-acetyltransferase|glucosamine-6-phosphate N-acetyltransferase		1	NC_035107.1	135747648	135758659	minus	5
	AAEL004043	316.5	86.5	192	93	272.5	62.5	5564061	LOC5564061	AaeL_AAEL004043, AAEL004043	uncharacterized LOC5564061	uncharacterized protein LOC5564061		1	NC_035107.1	135569017	135571167	minus	3
	AAEL004046	117	78	94	106	103	126	5564046	LOC5564046	AaeL_AAEL004046, AAEL004046	TWiK family of potassium channels protein 7	TWiK family of potassium channels protein 7		1	NC_035107.1	135871826	135933719	minus	7
	AAEL004048	1563	1314	1909	2056	1587	2020	5564054	LOC5564054	AaeL_AAEL004048, AAEL004048	UNC93-like protein	UNC93-like protein		1	NC_035107.1	136919775	136968779	minus	9
	AAEL004050	631.5	542.5	668	355	685	523.5	5564040	LOC5564040	AaeL_AAEL004050, AAEL004050	diphosphomevalonate decarboxylase	diphosphomevalonate decarboxylase		1	NC_035107.1	137025082	137039427	minus	6
	AAEL004052	831	727	768	838	839	868	5564055	LOC5564055	AaeL_AAEL004052, AAEL004052	glucose-induced degradation protein 8 homolog	glucose-induced degradation protein 8 homolog		1	NC_035107.1	135708444	135725230	minus	3
	AAEL004053	387.83	387.75	420.67	435.58	355.67	439.67	5564034	LOC5564034	AaeL_AAEL004053, AAEL004053	nucleoporin NUP53	nucleoporin NUP53		1	NC_035107.1	135679663	135695875	plus	3
	AAEL004054	13848	10331	11790	7310	12687	10247	5564064	LOC5564064	AaeL_AAEL004054, AAEL004054, CYP4G36	cytochrome P450 4g15	cytochrome P450 4g15		1	NC_035107.1	135800509	135834197	minus	5
	AAEL004055	302	334.5	381.5	385	290	418.5	5564038	LOC5564038	AaeL_AAEL004055, AAEL004055	aladin	aladin		1	NC_035107.1	135623079	135632814	minus	3
	AAEL004056	366.5	281	318.5	329	313.5	349.5	5564062	LOC5564062	AaeL_AAEL004056, AAEL004056	ragulator complex protein LAMTOR3 homolog	ragulator complex protein LAMTOR3 homolog		1	NC_035107.1	135657347	135679319	minus	2
	AAEL004057	258	260	253.5	258	272	270.5	5564073	LOC5564073	AaeL_AAEL004057, AAEL004057	zinc finger protein 2	zinc finger protein 2		1	NC_035107.1	135382575	135434368	minus	5
	AAEL004059	24072	20394	35692	24606	28301	25545	5564056	LOC5564056	AaeL_AAEL004059, AAEL004059	cystathionine gamma-lyase	cystathionine gamma-lyase		1	NC_035107.1	137363820	137383011	plus	5
	AAEL004060	2888	2502.5	2600.5	3234	2973	3140.5	5564053	LOC5564053	AaeL_AAEL004060, AAEL004060	protein stunted	protein stunted		1	NC_035107.1	137014190	137017587	plus	5
	AAEL004063	325	338	464.5	371	370	421	5564060	LOC5564060	AaeL_AAEL004063, AAEL004063	protein Notchless	protein Notchless		1	NC_035107.1	135434479	135469756	plus	4
	AAEL004064	524.5	566.5	696	702	618.5	715.5	5564049	LOC5564049	AaeL_AAEL004064, AAEL004064	anaphase-promoting complex subunit 1	anaphase-promoting complex subunit 1		1	NC_035107.1	135505062	135569072	plus	7
	AAEL004065	1141	996	1027	1213	1099	1179	5564039	LOC5564039	AaeL_AAEL004065, AAEL004065	MICOS complex subunit Mic19	MICOS complex subunit Mic19		1	NC_035107.1	135481372	135503572	minus	3
	AAEL004067	1199	976	1351	1238	1206	1226.5	5564072	LOC5564072	AaeL_AAEL004067, AAEL004067	translocator protein	translocator protein		1	NC_035107.1	135409749	135411003	plus	2
	AAEL004068	1260	1302	1566	1573	1261	1711	5564063	LOC5564063	AaeL_AAEL004068, AAEL004068	retinitis pigmentosa 1-like 1 protein	retinitis pigmentosa 1-like 1 protein		1	NC_035107.1	135973397	135995657	minus	4
	AAEL004069	325	296	360	402	362	337	5564058	LOC5564058	AaeL_AAEL004069, AAEL004069	28S ribosomal protein S14, mitochondrial	28S ribosomal protein S14, mitochondrial		1	NC_035107.1	135399097	135399687	minus	2
	AAEL004070	71	58	103	116.5	79	103	5564052	LOC5564052	AaeL_AAEL004070, AAEL004070	uncharacterized LOC5564052	uncharacterized protein LOC5564052		1	NC_035107.1	137088212	137094515	minus	5
	AAEL004071	1490	1423	1336	1809	1473	1816	5564047	LOC5564047	AaeL_AAEL004071, AAEL004071	iron-sulfur cluster assembly scaffold protein IscU	uncharacterized protein LOC5564047		1	NC_035107.1	135385648	135386456	plus	2
	AAEL004073	154	190	204	232	177	267	5574546	LOC5574546	AaeL_AAEL011220, AAEL004073, AAEL011220	myosin-1	kinetochore protein NDC80 homolog|myosin-1		2	NC_035108.1	184508079	184522044	plus	4
	AAEL004074	1874	1645	1708	1899.5	1820	2183	5564033	LOC5564033	AaeL_AAEL004074, AAEL004074	uncharacterized LOC5564033	uncharacterized protein LOC5564033		1	NC_035107.1	137095667	137131214	minus	8
	AAEL004075	428	524	597	482	531	575	5564074	LOC5564074	AaeL_AAEL004075, AAEL004075	probable RNA-binding protein 19	probable RNA-binding protein 19		1	NC_035107.1	135361313	135380408	minus	5
	AAEL004076	877	749	740	599	805	743	5564045	LOC5564045	AaeL_AAEL004076, AAEL004076, UBA5_AEDAE	ubiquitin-like modifier-activating enzyme 5	ubiquitin-like modifier-activating enzyme 5|Ubiquitin-activating enzyme 5		1	NC_035107.1	135769169	135779189	minus	4
	AAEL004081	1940	1758	2183	2167	2173	2212	5564065	LOC5564065	AaeL_AAEL004081, AAEL004081	protein dj-1beta	protein dj-1beta		1	NC_035107.1	137417551	137418939	minus	5
	AAEL004083	1614	1947	1848	2217	1566.33	2471	5564140	LOC5564140	AaeL_AAEL004083, AAEL004083, AAEL004109	echinoderm microtubule-associated protein-like 2	echinoderm microtubule-associated protein-like 2		3	NC_035109.1	403352531	403450198	minus	11
	AAEL004086	1781	1410	1668	1727	1762	1787	5564124	LOC5564124	AaeL_AAEL004086, AAEL004086	1,5-anhydro-D-fructose reductase	1,5-anhydro-D-fructose reductase		3	NC_035109.1	401735271	401736742	minus	3
	AAEL004088	3257	2031	3357	2793	3268	2674	5564133	LOC5564133	AaeL_AAEL004088, AAEL004088	aldose reductase	aldose reductase		3	NC_035109.1	401671718	401678575	minus	6
	AAEL004090	294	356	315	455	264	437	5564121	LOC5564121	AaeL_AAEL004090, AAEL004090	protein SERAC1	protein SERAC1		3	NC_035109.1	401416707	401427316	plus	6
	AAEL004091	86	116	77	78	82	106	5564136	LOC5564136	AaeL_AAEL004091, AAEL004091	pickpocket protein 28	pickpocket protein 28		3	NC_035109.1	402064083	402075970	plus	7
	AAEL004092	21	17	35	36	27	32	5564107	LOC5564107	AaeL_AAEL004092, AAEL004092	uncharacterized LOC5564107	uncharacterized protein LOC5564107		3	NC_035109.1	401536506	401537927	plus	2
	AAEL004095	128	77.5	79	64	91	99	5564116	LOC5564116	AaeL_AAEL004095, AAEL004095	1,5-anhydro-D-fructose reductase	1,5-anhydro-D-fructose reductase		3	NC_035109.1	401731866	401735186	minus	3
	AAEL004096	452	269	408.5	425	464	428	5564109	LOC5564109	AaeL_AAEL004096, AAEL004096	1,5-anhydro-D-fructose reductase	1,5-anhydro-D-fructose reductase		3	NC_035109.1	401681914	401683314	minus	4
	AAEL004097	2698	3044	4808	2567	3447	3309	5564126	LOC5564126	AaeL_AAEL004097, AAEL004097	enhancer of split mbeta protein	enhancer of split mbeta protein		3	NC_035109.1	402043584	402045087	plus	1
	AAEL004098	1864	1750	1678	2084	1637	2209	5564135	LOC5564135	AaeL_AAEL004098, AAEL004098	hemicentin-1	hemicentin-1|uncharacterized protein LOC5564135		3	NC_035109.1	402104334	402514164	plus	24
	AAEL004102	1559	896	1149	1031	1380	1064	5564130	LOC5564130	AaeL_AAEL004102, AAEL004102	aldose reductase	aldose reductase|aldo/keto reductase		3	NC_035109.1	401715923	401717332	plus	3
	AAEL004103	0	0	3	13	0	7	5564111	LOC5564111	AaeL_AAEL004103, AAEL004103	uncharacterized LOC5564111	uncharacterized protein LOC5564111		3	NC_035109.1	401525211	401526702	minus	2
	AAEL004104	5	1	1	1	2	2	5564122	LOC5564122	AaeL_AAEL004104, AAEL004104	uncharacterized LOC5564122	uncharacterized protein LOC5564122		3	NC_035109.1	401695685	401697665	minus	2
	AAEL004105	0	6	2	6	0	9	5564127	LOC5564127	AaeL_AAEL004105, AAEL004105	neuroglobin	neuroglobin		3	NC_035109.1	403661038	403784220	plus	4
	AAEL004106	315	323	262	485	292	533	5564142	LOC5564142	AaeL_AAEL004106, AAEL004106	protein deadpan	protein deadpan		3	NC_035109.1	403270383	403272079	minus	3
	AAEL004107	293	231	315	285	279	291	5564110	LOC5564110	AaeL_AAEL004107, AAEL004107	nucleoside diphosphate kinase 6	nucleoside diphosphate kinase 6		3	NC_035109.1	401814130	401830828	plus	3
	AAEL004110	693	568	774	947	641	822	5564114	LOC5564114	AaeL_AAEL004110, AAEL004110	serine/threonine-protein kinase PITSLRE	serine/threonine-protein kinase PITSLRE		3	NC_035109.1	401765853	401775344	minus	3
	AAEL004113	297.5	243	283	281	304	301.5	5564115	LOC5564115	AaeL_AAEL004113, AAEL004113	uncharacterized LOC5564115	uncharacterized protein LOC5564115		3	NC_035109.1	401781299	401782325	minus	2
	AAEL004114	208	246	82	270	136	326	5564134	LOC5564134	AaeL_AAEL004114, AAEL004114	UNC93-like protein	UNC93-like protein		3	NC_035109.1	402546847	402550726	plus	6
	AAEL004117	1113.5	1118	1294	1271	1136	1426.5	5564106	LOC5564106	AaeL_AAEL004117, AAEL004117	probable ATP-dependent RNA helicase YTHDC2	probable ATP-dependent RNA helicase YTHDC2		3	NC_035109.1	401784489	401813552	plus	7
	AAEL004118	681	394.5	583	437	655	469	5564118	LOC5564118	AaeL_AAEL004118, AAEL004118	1,5-anhydro-D-fructose reductase	1,5-anhydro-D-fructose reductase		3	NC_035109.1	401730331	401731540	minus	3
	AAEL004119	1221	602	1030	745	1072	680	5564131	LOC5564131	AaeL_AAEL004119, AAEL004119	uncharacterized LOC5564131	uncharacterized protein LOC5564131		3	NC_035109.1	401464991	401517055	minus	9
	AAEL004120	3058	1885	2946	2604	2923	2465	5564141	LOC5564141	AaeL_AAEL004120, AAEL004120	MD-2-related lipid-recognition protein	MD-2-related lipid-recognition protein		3	NC_035109.1	403503142	403504277	minus	3
	AAEL004121	2147	1925	2389	2183	2255	2321	5564183	LOC5564183	AaeL_AAEL004121, AAEL004121	ubiquitin-conjugating enzyme E2 Q2	LOW QUALITY PROTEIN: ubiquitin-conjugating enzyme E2 Q2		3	NC_035109.1	153496388	153577130	minus	8
	AAEL004124	712	171	657	220	668	234	5564172	LOC5564172	AaeL_AAEL004124, AAEL004124	solute carrier family 25 member 44	solute carrier family 25 member 44		3	NC_035109.1	154176531	154191936	minus	2
	AAEL004125	435	364	437	468	364	505	5564176	LOC5564176	AaeL_AAEL004125, AAEL004125	SH2B adapter protein 2	SH2B adapter protein 2		3	NC_035109.1	154228096	154348526	plus	8
	AAEL004126	404	271	405	584	386	440	5564166	LOC5564166	AaeL_AAEL004126, AAEL004126, AAEL004135	fatty acid hydroxylase domain-containing protein 2	fatty acid hydroxylase domain-containing protein 2		3	NC_035109.1	154075524	154112210	minus	7
	AAEL004127	1459	867	1330	958	1425	1028	5564156	LOC5564156	AaeL_AAEL004127, AAEL004127	short-chain specific acyl-CoA dehydrogenase, mitochondrial	short-chain specific acyl-CoA dehydrogenase, mitochondrial		3	NC_035109.1	153957951	153960484	minus	2
	AAEL004128	112	157	137	188	133	178	5564171	LOC5564171	AaeL_AAEL004128, AAEL004128	DDB1- and CUL4-associated factor 12	DDB1- and CUL4-associated factor 12		3	NC_035109.1	154383242	154397641	minus	4
	AAEL004130	1	1	2	1	1	4	5564180	LOC5564180	AaeL_AAEL004130, AAEL004130	GS homeobox 1	GS homeobox 1		3	NC_035109.1	153380250	153381512	plus	1
	AAEL004131	1152.5	955	840	1218	923	1214.5	5564181	LOC5564181	AaeL_AAEL004131, AAEL004131	TBC1 domain family member 10A	TBC1 domain family member 10A		3	NC_035109.1	153894427	153955908	minus	5
	AAEL004132	555	507	667	526	621	643	5564178	LOC5564178	AaeL_AAEL004132, AAEL004132, MED31	mediator of RNA polymerase II transcription subunit 31	mediator of RNA polymerase II transcription subunit 31|MED31_AEDAE|Mediator complex subunit 31		3	NC_035109.1	154545661	154560032	minus	5
	AAEL004136	84	71	73	123	73	114	5564170	LOC5564170	AaeL_AAEL004136, AAEL004136	uncharacterized LOC5564170	uncharacterized protein LOC5564170		3	NC_035109.1	153486583	153489672	plus	2
	AAEL004137	639.5	417	554.5	525.5	549.5	523	5564158	LOC5564158	AaeL_AAEL004137, AAEL004137	short-chain specific acyl-CoA dehydrogenase, mitochondrial	short-chain specific acyl-CoA dehydrogenase, mitochondrial		3	NC_035109.1	153980882	153982765	minus	2
	AAEL004138	1856.75	1499.5	1566.67	1462.33	1699.75	1797.5	5564163	LOC5564163	AaeL_AAEL004138, AAEL004138	signal peptide peptidase-like 3	signal peptide peptidase-like 3		3	NC_035109.1	153989317	154211116	plus	8
	AAEL004141	3353	2936	4170	3687	3611	3789	5564179	LOC5564179	AaeL_AAEL004141, AAEL004141	phosphatidylinositol transfer protein	phosphatidylinositol transfer protein alpha isoform		3	NC_035109.1	153718751	153784490	minus	9
	AAEL004142	1020	919	1057	918	951	1018	5564157	LOC5564157	AaeL_AAEL004142, AAEL004142, psidin	phagocyte signaling-impaired protein	phagocyte signaling-impaired protein|N-terminal acetyltransferase B complex subunit MDM20 homolog|N-terminal acetyltransferase B complex subunit NAA25 homolog|NAA25_AEDAE		3	NC_035109.1	153794672	153845895	minus	8
	AAEL004143	262	300	253	324	257	389	5564160	LOC5564160	AaeL_AAEL004143, AAEL004143	N-acetylglucosaminyl-phosphatidylinositol de-N-acetylase	N-acetylglucosaminyl-phosphatidylinositol de-N-acetylase		3	NC_035109.1	153850492	153862879	plus	4
	AAEL004146	529	449	542	483	527	472	5564182	cry	AaeL_AAEL004146, AAEL004146, CRY1_AEDAE	cryptochrome-1	cryptochrome-1		3	NC_035109.1	153637413	153656059	plus	5
	AAEL004147	1919	1537	2084	1672.5	1985	1910	5564165	LOC5564165	AaeL_AAEL004147, AAEL004147	tetraspanin-33	tetraspanin-33		3	NC_035109.1	154564801	154589084	plus	3
	AAEL004148	3795	3208	4007	3561	3857	3836	5564161	LOC5564161	AaeL_AAEL004148, AAEL004148	stress-induced-phosphoprotein 1	stress-induced-phosphoprotein 1|molecular co-chaperone STI1		2	NC_035108.1	255907666	255909464	plus	2
	AAEL004151	14903	15614	18350	19184	16281	19452	5564212	LOC5564212	AaeL_AAEL004151, AAEL004151	60S ribosomal protein L29	60S ribosomal protein L29		2	NC_035108.1	146324543	146325393	minus	4
	AAEL004154	305	241	315	256	289	296	5564223	LOC5564223	AaeL_AAEL004154, AAEL004154	zinc finger protein 784	zinc finger protein 784		2	NC_035108.1	147430766	147458068	minus	2
	AAEL004155	26	29	21	25	23	20	5564261	LOC5564261	AaeL_AAEL004155, AAEL004155, OEH-I	uncharacterized LOC5564261	uncharacterized protein LOC5564261|ovarian ecdysteroidogenic hormone I|ovary ecdysteroidogenic hormone I		1	NC_035107.1	15774976	15806911	minus	2
	AAEL004161	315	243	255	263	298	281	5564228	LOC5564228	AaeL_AAEL004161, AAEL004161	CDGSH iron-sulfur domain-containing protein 3, mitochondrial	CDGSH iron-sulfur domain-containing protein 3, mitochondrial		2	NC_035108.1	147387853	147388648	minus	4
	AAEL004163	141	82	102	118	126	90	5564262	LOC5564262	AaeL_AAEL004163, AAEL004163	GDP-fucose protein O-fucosyltransferase 2	GDP-fucose protein O-fucosyltransferase 2		1	NC_035107.1	15751523	15753524	minus	2
	AAEL004165	230	249	230	277	260.5	303.5	110676109	LOC110676109	AaeL_AAEL004165, AAEL004165	bone morphogenetic protein receptor type-2	bone morphogenetic protein receptor type-2		2	NC_035108.1	147393054	147409734	minus	8
	AAEL004167	1757	1769	2231	2150	1845	2298	5564257	LOC5564257	AaeL_AAEL004167, AAEL004167	splicing factor 1	splicing factor 1		1	NC_035107.1	12246899	12274499	minus	6
	AAEL004168	607	606	727	682	578.5	760	5564246	LOC5564246	AaeL_AAEL004168, AAEL004168	syntaxin-6	syntaxin-6		2	NC_035108.1	146336185	146349802	minus	6
	AAEL004169	963	659	1051.5	1078.5	992	980	5564218	LOC5564218	AaeL_AAEL004169, AAEL004169	uncharacterized LOC5564218	uncharacterized protein LOC5564218		1	NC_035107.1	15841871	15843324	minus	1
	AAEL004171	1	55	1	78	1	71	5564224	LOC5564224	AaeL_AAEL004171, AAEL004171	uncharacterized LOC5564224	uncharacterized protein LOC5564224		2	NC_035108.1	146914514	146928875	plus	4
	AAEL004172	94	33	54	62	92	58	5564238	LOC5564238	AaeL_AAEL004172, AAEL004172	tubulin alpha-8 chain	tubulin alpha-8 chain		2	NC_035108.1	147182697	147184650	minus	2
	AAEL004174	331	484	473	533	424	535	5564263	LOC5564263	AaeL_AAEL004174, AAEL004174	T-box transcription factor TBX6	T-box transcription factor TBX6		2	NC_035108.1	146101810	146108141	minus	5
	AAEL004175	18498.8	19581.3	22398.2	23253.3	20230.7	24186.3	5564226	LOC5564226		40S ribosomal protein S17	40S ribosomal protein S17		2	NC_035108.1	147296162	147302740	plus	3
	AAEL004176	5168	3970	5667	3940	5037	4476	5564231	LOC5564231	AaeL_AAEL004176, AAEL004176	microtubule-associated protein RP/EB family member 1	microtubule-associated protein RP/EB family member 1		2	NC_035108.1	147311115	147362535	plus	9
	AAEL004179	69	81	78	104	54	103	5564219	LOC5564219	AaeL_AAEL004179, AAEL004179	transient receptor potential channel pyrexia	transient receptor potential channel pyrexia		1	NC_035107.1	15893749	15945374	plus	6
	AAEL004180	547.39	584.48	596.12	652.45	610	649.12	5564252	LOC5564252	AaeL_AAEL004180, AAEL004180	ubiquinone biosynthesis monooxygenase COQ6, mitochondrial	ubiquinone biosynthesis monooxygenase COQ6, mitochondrial		1	NC_035107.1	15876510	15969265	minus	7
	AAEL004183	756.5	617	936.5	811	801.5	787	5564250	LOC5564250	AaeL_AAEL004183, AAEL004183	ankyrin repeat and MYND domain-containing protein 2	ankyrin repeat and MYND domain-containing protein 2		2	NC_035108.1	146294457	146310499	minus	2
	AAEL004188	7763	4158	5264	4379	6573	4934	5564242	LOC5564242	AaeL_AAEL004188, AAEL004188	uncharacterized LOC5564242	uncharacterized protein LOC5564242		2	NC_035108.1	146408610	146411572	plus	2
	AAEL004191	129	89	126	111	91.5	119	5564254	LOC5564254	AaeL_AAEL004191, AAEL004191	selenocysteine-specific elongation factor	selenocysteine-specific elongation factor		2	NC_035108.1	146328144	146329860	plus	1
	AAEL004193	1530	975	1044.5	891.5	1395	1054	5564255	LOC5564255	AaeL_AAEL004193, AAEL004193	rhophilin-2	rhophilin-2		1	NC_035107.1	15307766	15659703	plus	13
	AAEL004195	6154	4695	6776.5	5435	6028	5660	5564249	LOC5564249	AaeL_AAEL004195, AAEL004195	membrane-associated progesterone receptor component 1	membrane-associated progesterone receptor component 1		1	NC_035107.1	15672099	15729688	minus	3
	AAEL004196	765	581	811	673	775	658	5564247	LOC5564247	AaeL_AAEL004196, AAEL004196, GALE3	tectonin beta-propeller repeat-containing protein	tectonin beta-propeller repeat-containing protein		2	NC_035108.1	146372110	146377059	plus	6
	AAEL004199	0	0	0	0	0	1	5564216	LOC5564216	AaeL_AAEL004199, AAEL004199	venom allergen 5	venom allergen 5		2	NC_035108.1	146965934	146969992	plus	3
	AAEL004200	270	297	328	387	257	391	5564347	LOC5564347	AaeL_AAEL004200, AAEL004200	DNA helicase MCM8	DNA helicase MCM8		3	NC_035109.1	117311705	117328979	minus	3
	AAEL004203	2	6	8	33	6	18	5564346	LOC5564346	AaeL_AAEL004203, AAEL004203	uncharacterized LOC5564346	uncharacterized protein LOC5564346		3	NC_035109.1	117346961	117347999	minus	4
	AAEL004205	213	147	265	175	278	148	5564356	LOC5564356	AaeL_AAEL004205, AAEL004205	uncharacterized LOC5564356	uncharacterized protein LOC5564356		3	NC_035109.1	117394508	117395840	minus	2
	AAEL004206	162	122	216	322	210	249	5564350	LOC5564350	AaeL_AAEL004206, AAEL004206	uncharacterized LOC5564350	uncharacterized protein LOC5564350		3	NC_035109.1	117361027	117373981	plus	3
	AAEL004209	815	940	871	963	803	1111.5	5564333	LOC5564333	AaeL_AAEL004209, AAEL004209	igLON family member 5	igLON family member 5|protein amalgam		3	NC_035109.1	292661816	293022264	plus	13
	AAEL004211	296	338.5	327.5	332	281.5	377.5	5564357	LOC5564357	AaeL_AAEL004211, AAEL004211	PDZ domain-containing protein 8	PDZ domain-containing protein 8		3	NC_035109.1	116285217	116344729	minus	10
	AAEL004212	4553	1653	4200	3089.5	4281	2555	5564341	LOC5564341	AaeL_AAEL004212, AAEL004212	leucine-rich repeat-containing protein 20	leucine-rich repeat-containing protein 20		3	NC_035109.1	116190907	116245169	minus	4
	AAEL004213	1	3	4	3	2	5	5564352	LOC5564352	AaeL_AAEL004213, AAEL004213	monocarboxylate transporter 7	monocarboxylate transporter 7		3	NC_035109.1	117500361	117510363	minus	5
	AAEL004216	3134	1735	2083	2366	2617	2158	5564354	LOC5564354	AaeL_AAEL004216, AAEL004216	zonadhesin	zonadhesin		3	NC_035109.1	117407531	117426860	plus	3
	AAEL004217	46	76	58	89	60	98.5	5564358	LOC5564358	AaeL_AAEL004217, AAEL004217, AAEL014172	serine/threonine-protein kinase 32A	serine/threonine-protein kinase 32A		1	NC_035107.1	62531650	63105211	plus	11
	AAEL004218	0	0	0	0	0	0	5564351	Or85	AaeL_AAEL004218, AAEL004218, GPROR85	odorant receptor 85	odorant receptor 85|uncharacterized protein LOC5564351		3	NC_035109.1	115933696	115935283	minus	4
	AAEL004221	1970	1186	1859	1387	1846	1543	5564353	LOC5564353	AaeL_AAEL004221, AAEL004221	glycogen [starch] synthase	glycogen [starch] synthase		3	NC_035109.1	117434369	117447039	minus	6
	AAEL004226	1	1	0	3	1	5	5564355	LOC5564355	AaeL_AAEL004226, AAEL004226	glutamyl aminopeptidase	glutamyl aminopeptidase		3	NC_035109.1	117523875	117526361	minus	1
	AAEL004227	2528.5	2508	2930	3247	2603	3345	5564399	LOC5564399	AaeL_AAEL004227, AAEL004227	myosin heavy chain 95F	myosin heavy chain 95F		1	NC_035107.1	105059433	105154012	minus	16
	AAEL004228	3285.67	2851.5	3748.83	3022.75	3181.92	3358	5564391	LOC5564391	AaeL_AAEL004228, AAEL004228	dolichyl-diphosphooligosaccharide--protein glycosyltransferase subunit STT3A	dolichyl-diphosphooligosaccharide--protein glycosyltransferase subunit STT3A		1	NC_035107.1	104616927	104632828	plus	6
	AAEL004229	2210	1789	2038	2055	2152	2209	5564405	LOC5564405	AaeL_AAEL004229, AAEL004229, GSTT4	glutathione S-transferase theta-1	glutathione S-transferase theta-1		1	NC_035107.1	105472662	105489052	minus	2
	AAEL004231	17	106	23	115	34	151	5564397	LOC5564397	AaeL_AAEL004231, AAEL004231	growth arrest-specific protein 8 homolog	growth arrest-specific protein 8 homolog		1	NC_035107.1	104507795	104538667	plus	4
	AAEL004233	48	47	57	48	54	55	5564407	LOC5564407	AaeL_AAEL004233, AAEL004233	lachesin	lachesin		1	NC_035107.1	103850568	104339852	plus	10
	AAEL004234	2591.5	2998	1895.5	3225.5	2225.67	3465	5564392	LOC5564392	AaeL_AAEL004234, AAEL004234	CDGSH iron-sulfur domain-containing protein 2 homolog	CDGSH iron-sulfur domain-containing protein 2 homolog		1	NC_035107.1	104967844	104983938	plus	4
	AAEL004235	5413	3284	5690	3791	5212	3963	5564400	LOC5564400	AaeL_AAEL004235, AAEL004235	kinesin-like protein Klp10A	kinesin-like protein Klp10A		1	NC_035107.1	105222541	105366354	minus	14
	AAEL004236	2451.5	2928	3148	3257	2485	3517	5564403	LOC5564403	AaeL_AAEL004236, AAEL004236	uncharacterized LOC5564403	uncharacterized protein LOC5564403		1	NC_035107.1	104655842	104953369	minus	16
	AAEL004237	624	556	671	631	608	694	5564402	LOC5564402	AaeL_AAEL004237, AAEL004237	vacuolar protein sorting-associated protein 18 homolog	vacuolar protein sorting-associated protein 18 homolog		1	NC_035107.1	104599428	104607788	minus	4
	AAEL004238	78	118	80	133	69.5	170	5564395	LOC5564395	AaeL_AAEL004238, AAEL004238	transmembrane protein 181	transmembrane protein 181		1	NC_035107.1	105195633	105203446	minus	5
	AAEL004239	10048	2574	4735	10227	7954	6645	5564398	LOC5564398	AaeL_AAEL004239, AAEL004239	uncharacterized LOC5564398	uncharacterized protein LOC5564398		1	NC_035107.1	104637803	104638829	minus	2
	AAEL004240	163	70	50	181	127	137	5564390	LOC5564390	AaeL_AAEL011823, AAEL011823	gamma-glutamyltranspeptidase 1	gamma-glutamyltranspeptidase 1		1	NC_035107.1	104236836	104238981	minus	4
	AAEL004242	220	305	289	353	243	392	5564404	LOC5564404	AaeL_AAEL004242, AAEL004242	uncharacterized LOC5564404	uncharacterized protein LOC5564404		1	NC_035107.1	105400902	105424018	minus	4
	AAEL004243	620	579	718	647	591	670	5564408	LOC5564408	AaeL_AAEL004243, AAEL004243	uncharacterized protein YdcI	uncharacterized protein LOC5564408		1	NC_035107.1	104562277	104583302	plus	5
	AAEL004244	923	705	1158	1190	989	1019	5564396	LOC5564396	AaeL_AAEL004244, AAEL004241, AAEL004244	kinesin-like protein KIN-14Q	kinesin-like protein KIN-14Q		1	NC_035107.1	105383534	105456905	plus	5
	AAEL004245	0.83	3	0	1	1	4	5564406	LOC5564406	AaeL_AAEL004245, AAEL004245, GPRNNA19_1	tyramine/octopamine receptor	tyramine/octopamine receptor		1	NC_035107.1	105992061	106014836	minus	3
	AAEL004247	1291.5	1205	485	1962	994	1660	5564459	LOC5564459	AaeL_AAEL004247, AAEL004247	sialin	sialin		2	NC_035108.1	116590041	116627466	plus	6
	AAEL004249	2878	371	2612	555	2743	510	5564443	LOC5564443	AaeL_AAEL004249, AAEL004249	flightin	flightin		2	NC_035108.1	118669190	118687796	minus	5
	AAEL004252	0	3	0	1	1	0	5564452	LOC5564452	AaeL_AAEL004254, AAEL004254	neurogenic differentiation factor 4	neurogenic differentiation factor 4		2	NC_035108.1	118081301	118082093	minus	1
	AAEL004259	5	10	4	9	2	4	5564462	LOC5564462	AaeL_AAEL004259, AAEL004259	protein lin-28 homolog	protein lin-28 homolog		2	NC_035108.1	117371384	117468705	plus	7
	AAEL004261	25	131	16	182	27	188	5564447	LOC5564447	AaeL_AAEL004261, AAEL004261	enkurin	enkurin		2	NC_035108.1	118090406	118091596	plus	2
	AAEL004269	188	190.5	195.5	193	168.5	217.5	5564467	LOC5564467	AaeL_AAEL004269, AAEL004269	neurocalcin homolog	neurocalcin homolog		2	NC_035108.1	118126052	118623471	plus	5
	AAEL004271	0	0	0	4	0	8.53	5564508	LOC5564508	AaeL_AAEL004271, AAEL004271	uncharacterized LOC5564508	uncharacterized protein LOC5564508		2	NC_035108.1	293274105	293278136	minus	4
	AAEL004273	19	109	8	75	21	82	5564501	LOC5564501	AaeL_AAEL004273, AAEL004273	17-beta-hydroxysteroid dehydrogenase 13	17-beta-hydroxysteroid dehydrogenase 13		2	NC_035108.1	293384159	293404280	plus	5
	AAEL004275	5192	714	3463	1251	4565	1050	5564498	LOC5564498	AaeL_AAEL004275, AAEL004275	uncharacterized LOC5564498	uncharacterized protein LOC5564498		1	NC_035107.1	263367740	263369404	minus	2
	AAEL004276	160.5	163	195	170	200	192	5564491	LOC5564491	AaeL_AAEL004276, AAEL004276	protein C10	protein C10		2	NC_035108.1	293156551	293157425	minus	1
	AAEL004277	20	9	21	48	32	23	5564483	LOC5564483	AaeL_AAEL004277, AAEL004277	metallophosphoesterase 1	metallophosphoesterase 1|uncharacterized protein LOC5564483		2	NC_035108.1	293653202	293655833	minus	6
	AAEL004278	1289	941	976	1312	1141	1354.5	5564510	LOC5564510	AaeL_AAEL004278, AAEL004278	cytochrome b5-related protein	cytochrome b5-related protein		2	NC_035108.1	293663689	293715372	plus	6
	AAEL004280	29457.5	16764	278	11783	18006	16599	5564486	LOC5564486	AaeL_AAEL004280, AAEL004280	uncharacterized LOC5564486	uncharacterized protein LOC5564486		1	NC_035107.1	263132659	263140148	minus	3
	AAEL004281	33	52	34	51	44	72	5564500	LOC5564500	AaeL_AAEL004281, AAEL004281	17-beta-hydroxysteroid dehydrogenase 13	17-beta-hydroxysteroid dehydrogenase 13		2	NC_035108.1	293361006	293372183	plus	5
	AAEL004282	471	415.5	526.5	487	496.5	553.5	5564507	LOC5564507	AaeL_AAEL004282, AAEL004282	hemK methyltransferase family member 1	LOW QUALITY PROTEIN: hemK methyltransferase family member 1		2	NC_035108.1	293160765	293168821	plus	3
	AAEL004283	1640	1665	2115	1732	1841	2027	5564506	LOC5564506	AaeL_AAEL004283, AAEL004283	protein drumstick	protein drumstick		2	NC_035108.1	292857298	292929289	minus	4
	AAEL004284	3035	2256	2713	2715	2799	2684.5	5564516	LOC5564516	AaeL_AAEL004284, AAEL004284	ATPase inhibitor, mitochondrial	ATPase inhibitor, mitochondrial		2	NC_035108.1	276975124	276984756	plus	3
	AAEL004287	993	877	1032	999	993	1088	5564504	LOC5564504	AaeL_AAEL004287, AAEL004287	FAS-associated factor 2	FAS-associated factor 2		2	NC_035108.1	293113146	293128543	plus	5
	AAEL004288	1036	769	1140	909	1056	880	5564487	LOC5564487	AaeL_AAEL004288, AAEL004288	serine/threonine-protein phosphatase 6 catalytic subunit	serine/threonine-protein phosphatase 6 catalytic subunit		2	NC_035108.1	293458385	293459540	minus	1
	AAEL004290	848	790	1107	985.5	896	1020.5	5564489	LOC5564489		histone-lysine N-methyltransferase eggless	histone-lysine N-methyltransferase eggless		2	NC_035108.1	293168795	293180998	minus	5
	AAEL004291	994.5	936.5	1077	1133	1015	1158	5564517	LOC5564517	AaeL_AAEL008508, AAEL008508	translin	translin		2	NC_035108.1	99542157	99543905	plus	4
	AAEL004292	52847	1716	58754	4642	57656	3495	5564514	LOC5564514	AaeL_AAEL004292, AAEL004292	circumsporozoite protein	circumsporozoite protein		2	NC_035108.1	293325027	293333699	plus	3
	AAEL004293	21	94	20	108	19	134	5564484	LOC5564484	AaeL_AAEL004293, AAEL004293, Tra2	transformer-2 protein homolog beta	transformer-2 protein homolog beta|transformer 2		2	NC_035108.1	293010233	293037541	minus	4
	AAEL004294	4083.67	3343	3891.5	3841	3716	4040	5564492	LOC5564492	AaeL_AAEL004294, AAEL004294	dihydrolipoyllysine-residue acetyltransferase component of pyruvate dehydrogenase complex, mitochondrial	dihydrolipoyllysine-residue acetyltransferase component of pyruvate dehydrogenase complex, mitochondrial		2	NC_035108.1	293048306	293077778	plus	7
	AAEL004295	68	99	59	70	61	102	5564502	LOC5564502	AaeL_AAEL004295, AAEL004295	glucose-6-phosphatase 3	glucose-6-phosphatase 3		2	NC_035108.1	293201711	293209315	plus	4
	AAEL004297	7496	7832	7273	6009	6959	8263	5564509	LOC5564509	AaeL_AAEL004297, AAEL004297	ATP-citrate synthase	ATP-citrate synthase		2	NC_035108.1	293501614	293579011	minus	17
	AAEL004298	1994	678	1326	560	1670	698	5564511	LOC5564511	AaeL_AAEL004298, AAEL004298	uncharacterized LOC5564511	uncharacterized protein LOC5564511		1	NC_035107.1	262951159	262951950	minus	1
	AAEL004299	128.12	81.78	49	102	100	118.5	5564488	LOC5564488	AaeL_AAEL004299, AAEL004299	angiotensin-converting enzyme	angiotensin-converting enzyme		2	NC_035108.1	293407811	293423552	minus	8
	AAEL004300	1250	1163	1351	1159	1352	1382	5564503	LOC5564503	AaeL_AAEL004300, AAEL004300	protein lunapark-B	protein lunapark-B		2	NC_035108.1	293463295	293495041	plus	7
	AAEL004301	0	0	0	0	2	0	5564497	LOC5564497	AaeL_AAEL004301, AAEL004301	uncharacterized LOC5564497	uncharacterized protein LOC5564497|antennae-specific protein		2	NC_035108.1	293095143	293102403	plus	3
	AAEL004302	70.33	72	50.5	102.83	68	110	5564515	LOC5564515		protein MCM10 homolog	protein MCM10 homolog		2	NC_035108.1	276944052	276963532	plus	6
	AAEL004303	68	80	7	34	44	38	5564494	LOC5564494	AaeL_AAEL004303, AAEL004303	uncharacterized LOC5564494	uncharacterized protein LOC5564494		1	NC_035107.1	263028713	263076790	minus	5
	AAEL004305	798	690	502	653	638	626	5564562	LOC5564562	AaeL_AAEL004305, AAEL004305	uncharacterized LOC5564562	uncharacterized protein LOC5564562		2	NC_035108.1	388219689	388548065	minus	9
	AAEL004306	821	608	768	700	791	755	5564547	LOC5564547	AaeL_AAEL004306, AAEL004306	39S ribosomal protein L19, mitochondrial	39S ribosomal protein L19, mitochondrial		3	NC_035109.1	50944136	50945380	minus	2
	AAEL004307	3242	3459	3693.5	4125	3301	4511.5	5564541	LOC5564541	AaeL_AAEL004307, AAEL004307	protein NDRG3	protein NDRG3		2	NC_035108.1	387353414	387516400	minus	16
	AAEL004308	2851	2543	2922	2846.39	2869	2972.12	5564545	LOC5564545	AaeL_AAEL004308, AAEL004308	proteasome subunit alpha type-5	proteasome subunit alpha type-5|20S proteasome regulatory subunit alpha type PSMA5/PUP2		2	NC_035108.1	386663857	386665213	plus	4
	AAEL004309	219	176	224	285	235	252	5564558	LOC5564558	AaeL_AAEL004309, AAEL004309	uncharacterized LOC5564558	uncharacterized protein LOC5564558		3	NC_035109.1	51197034	51198622	minus	2
	AAEL004310	6.98	6.9	7.94	16.78	8.29	12.38	5564555	LOC5564555	AaeL_AAEL004310, AAEL004310	NTF2-related export protein	NTF2-related export protein		3	NC_035109.1	50836835	50837286	minus	2
	AAEL004311	646	525	622	680	613	670	5564552	LOC5564552	AaeL_AAEL004311, AAEL004311	short coiled-coil protein homolog	short coiled-coil protein homolog		3	NC_035109.1	50840005	50854583	plus	2
	AAEL004313	15669	11575	8176	11282	12414	13011	5564542	LOC5564542	AaeL_AAEL004313, AAEL004313	FK506-binding protein 2	FK506-binding protein 2		2	NC_035108.1	387545058	387649423	plus	6
	AAEL004316	11	53	20	71.25	17.25	71.75	5564548	LOC5564548	AaeL_AAEL004316, AAEL004316	uncharacterized LOC5564548	uncharacterized protein LOC5564548		3	NC_035109.1	51156027	51157628	minus	2
	AAEL004317	196	976	376	947	227	1176	5564549	LOC5564549	AaeL_AAEL004317, AAEL004317	terminal uridylyltransferase Tailor	terminal uridylyltransferase Tailor		3	NC_035109.1	51114473	51139036	plus	3
	AAEL004318	5	25	5	14	10	38	5564560	LOC5564560	AaeL_AAEL004318, AAEL004318	uncharacterized LOC5564560	uncharacterized protein LOC5564560		3	NC_035109.1	51175604	51177501	plus	2
	AAEL004319	4133	4997	4328	5888	3917	6515	5564544	LOC5564544	AaeL_AAEL004319, AAEL004319	epidermal growth factor receptor	epidermal growth factor receptor		2	NC_035108.1	386975334	387327492	minus	9
	AAEL004320	3978	3972	5372	5047	4279	5236	5564550	LOC5564550	AaeL_AAEL004320, AAEL004320	zinc finger MYM-type protein 4	zinc finger MYM-type protein 4		3	NC_035109.1	50861292	50920806	plus	9
	AAEL004323	30	23	40	13	40	16	5564561	LOC5564561	AaeL_AAEL004323, AAEL004323	venom carboxylesterase-6	venom carboxylesterase-6		2	NC_035108.1	388003429	388005997	minus	2
	AAEL004325	50128	55291	57764	70500	53062	70247	5564556	LOC5564556	AaeL_AAEL004325, AAEL004325, RL5_AEDAE, RpL5	60S ribosomal protein L5	60S ribosomal protein L5		2	NC_035108.1	386652728	386657068	minus	4
	AAEL004326	110	48	194	67	159	65	5564551	LOC5564551	AaeL_AAEL004326, AAEL004326	uncharacterized LOC5564551	uncharacterized protein LOC5564551		3	NC_035109.1	51007653	51062231	plus	3
	AAEL004327	3309	3287	3695.5	3365.5	3494	3670	5564593	LOC5564593	AaeL_AAEL004327, AAEL004327	valine--tRNA ligase	valine--tRNA ligase		3	NC_035109.1	365723170	365735166	minus	4
	AAEL004328	153	182	161	285	166	247	5564591	LOC5564591	AaeL_AAEL004328, AAEL004328	origin recognition complex subunit 3	origin recognition complex subunit 3		3	NC_035109.1	365704627	365708036	minus	5
	AAEL004329	756	616	728.5	809.5	738	860	5564588	LOC5564588	AaeL_AAEL004329, AAEL004329	rab proteins geranylgeranyltransferase component A	rab proteins geranylgeranyltransferase component A		3	NC_035109.1	365720079	365723301	plus	3
	AAEL004332	329	370	404	470	340	443	5564592	LOC5564592	AaeL_AAEL004332, AAEL004332	WD repeat-containing protein 19	WD repeat-containing protein 19		3	NC_035109.1	365758934	365778079	plus	11
	AAEL004333	196	159	250	271	186	227	5564582	LOC5564582	AaeL_AAEL004333, AAEL004333	elongator complex protein 4	elongator complex protein 4		3	NC_035109.1	367068688	367082673	minus	4
	AAEL004334	98	112.5	139.5	152	99	144	5564576	LOC5564576	AaeL_AAEL004334, AAEL004334	uncharacterized LOC5564576	uncharacterized protein LOC5564576		3	NC_035109.1	365757769	365758359	minus	2
	AAEL004335	1719	97	641	449	1352	249	5564577	LOC5564577	AaeL_AAEL004335, AAEL004335	soma ferritin	soma ferritin		3	NC_035109.1	366710357	366711606	plus	2
	AAEL004338	4868	3772	4373	4536	4540	4885	5564584	LOC5564584	AaeL_AAEL004338, AAEL004338	pyruvate dehydrogenase E1 component subunit beta, mitochondrial	pyruvate dehydrogenase E1 component subunit beta, mitochondrial		3	NC_035109.1	365674215	365696567	minus	5
	AAEL004339	0	57	1	107	0	108	5564579	LOC5564579	AaeL_AAEL004339, AAEL004339	general odorant-binding protein 19d	general odorant-binding protein 19d		3	NC_035109.1	366696176	366696981	plus	2
	AAEL004340	7.17	4.17	0.67	3.33	4.33	4.17	5564578	LOC5564578	AaeL_AAEL004340, AAEL004340	uncharacterized LOC5564578	uncharacterized protein LOC5564578		3	NC_035109.1	366993240	367008875	minus	2
	AAEL004341	2012	1845	2395	1881	2123	2102	5564575	LOC5564575	AaeL_AAEL004341, AAEL004341	esterase B1	esterase B1		3	NC_035109.1	367368362	367370477	minus	2
	AAEL004342	2361	1419.25	2519.75	1973.25	2448.75	1890.25	5564586	LOC5564586	AaeL_AAEL004342, AAEL004342	general odorant-binding protein 99b	general odorant-binding protein 99b		3	NC_035109.1	366697708	366698388	minus	2
	AAEL004343	20069	11789.8	25407.2	11123.8	22626.2	12577.8	5564585	LOC5564585	AaeL_AAEL004343, AAEL004343	uncharacterized LOC5564585	uncharacterized protein LOC5564585		3	NC_035109.1	366700930	366701478	minus	2
	AAEL004344	323	240	394	289	316	298	5564587	LOC5564587	AaeL_AAEL004344, AAEL004344	protein krueppel	protein krueppel		3	NC_035109.1	367632133	367649782	plus	2
	AAEL004345	1136	906	1298	1211	1123	1218	5564589	LOC5564589	AaeL_AAEL004345, AAEL004345	cysteine--tRNA ligase, cytoplasmic	cysteine--tRNA ligase, cytoplasmic		3	NC_035109.1	368097780	368113475	plus	3
	AAEL004347	3202	3210	4252	3961	3643	4059	5564581	LOC5564581	AaeL_AAEL004347, AAEL004347, eIF3m	eukaryotic translation initiation factor 3 subunit M	eukaryotic translation initiation factor 3 subunit M|EIF3M_AEDAE		3	NC_035109.1	368068601	368086163	minus	4
	AAEL004348	366	319.5	323.5	407	313	419	5564598	LOC5564598	AaeL_AAEL004348, AAEL004348	titin homolog	titin homolog		3	NC_035109.1	365743935	365757832	plus	3
	AAEL004349	174	164	120	178	115	155	5564590	LOC5564590	AaeL_AAEL004349, AAEL004349	CD151 antigen	CD151 antigen		3	NC_035109.1	367023379	367068350	plus	5
	AAEL004350	257	244	273	253	250	297	5564632	LOC5564632	AaeL_AAEL004350, AAEL004350	sex-regulated protein janus-A	sex-regulated protein janus-A		3	NC_035109.1	93693350	93697984	minus	3
	AAEL004351	2747	2162	2724	2542	2500	2673	5564645	LOC5564645	AaeL_AAEL004351, AAEL004351	casein kinase I	casein kinase I		3	NC_035109.1	94365278	94571291	plus	14
	AAEL004352	149	139.5	141	156.25	153.17	193.25	5564637	LOC5564637	AaeL_AAEL004352, AAEL004352	centrosomal protein of 120 kDa	centrosomal protein of 120 kDa		3	NC_035109.1	94214948	94231730	minus	5
	AAEL004353	0	3	4	3	0	1	5564644	LOC5564644	AaeL_AAEL004353, AAEL004353	uncharacterized LOC5564644	uncharacterized protein LOC5564644|putative salivary mucin		3	NC_035109.1	94406266	94407364	minus	2
	AAEL004355	343	289	356	356	356	411	5564641	LOC5564641	AaeL_AAEL004355, AAEL004355	pre-mRNA-splicing factor 38	pre-mRNA-splicing factor 38		3	NC_035109.1	93809722	93821803	minus	2
	AAEL004356	796	679	755	799	747	890	5564631	LOC5564631	AaeL_AAEL004356, AAEL004356	E3 ubiquitin-protein ligase arkadia-B	E3 ubiquitin-protein ligase arkadia-B		3	NC_035109.1	93002601	93037170	plus	7
	AAEL004357	11	15	14	12	5	22	5564665	LOC5564665	AaeL_AAEL004357, AAEL004357	neuroligin-4, X-linked	neuroligin-4, X-linked		3	NC_035109.1	92467794	92561305	plus	7
	AAEL004359	89	119	87	76	74	100	5564661	LOC5564661	AaeL_AAEL004359, AAEL004359	uncharacterized LOC5564661	uncharacterized protein LOC5564661		3	NC_035109.1	93797317	93798081	plus	2
	AAEL004361	293	180	294	275	301.5	260.5	5564642	LOC5564642	AaeL_AAEL004361, AAEL004361	uncharacterized family 31 glucosidase KIAA1161	uncharacterized family 31 glucosidase KIAA1161		3	NC_035109.1	93941627	94035815	minus	6
	AAEL004364	467	430	576	538	467	568	5564655	LOC5564655	AaeL_AAEL004364, AAEL004364	WD repeat-containing protein 3	WD repeat-containing protein 3		3	NC_035109.1	93798226	93801541	plus	2
	AAEL004366	269	693.5	51.5	754	210	825.5	5564654	LOC5564654	AaeL_AAEL004366, AAEL004366	stabilizer of axonemal microtubules 1	stabilizer of axonemal microtubules 1		3	NC_035109.1	93072042	93091968	minus	9
	AAEL004367	32	8	34	18	31	14	5564649	LOC5564649	AaeL_AAEL004367, AAEL004367, AAEL004374	uncharacterized family 31 glucosidase KIAA1161	uncharacterized family 31 glucosidase KIAA1161		3	NC_035109.1	94188291	94190440	plus	2
	AAEL004368	491.5	549	746	714	604.5	770.5	5564643	LOC5564643	AaeL_AAEL004368, AAEL004368	nucleolar protein 6	nucleolar protein 6		3	NC_035109.1	93880210	93941835	plus	6
	AAEL004369	47.75	1	41.75	1.5	46.5	0.75	5564633	LOC5564633	AaeL_AAEL004369, AAEL004369	uncharacterized family 31 glucosidase KIAA1161	uncharacterized family 31 glucosidase KIAA1161		3	NC_035109.1	94167884	94170337	minus	2
	AAEL004371	605	553	730	751	684	636	5564648	LOC5564648	AaeL_AAEL004371, AAEL004371	SWI/SNF-related matrix-associated actin-dependent regulator of chromatin subfamily B member 1	SWI/SNF-related matrix-associated actin-dependent regulator of chromatin subfamily B member 1		3	NC_035109.1	93825494	93831212	plus	3
	AAEL004376	97	68	94	90	121	106	5564639	LOC5564639	AaeL_AAEL004376, AAEL004376	probable tRNA pseudouridine synthase 2	probable tRNA pseudouridine synthase 2		3	NC_035109.1	93728701	93732069	plus	4
	AAEL004378	6610	6297	7336	8075.5	6839	8191	5564636	LOC5564636	AaeL_AAEL004378, AAEL004378	eukaryotic translation initiation factor 1A, X-chromosomal	eukaryotic translation initiation factor 1A, X-chromosomal|translation initiation factor 1A		3	NC_035109.1	93044783	93056870	plus	2
	AAEL004379	1033	550	1132.5	671	1008	710	5564652	LOC5564652	AaeL_AAEL004379, AAEL004379	phosphatidylinositol 4-kinase type 2-alpha	phosphatidylinositol 4-kinase type 2-alpha		3	NC_035109.1	93109907	93185242	minus	6
	AAEL004382	13	7	33	9	12	17	5564658	LOC5564658	AaeL_AAEL004382, AAEL004382	uncharacterized LOC5564658	uncharacterized protein LOC5564658|putative 41 kDa salivary secreted protein		3	NC_035109.1	94389677	94391437	minus	3
	AAEL004383	338	324	280	490	322	466	5564630	LOC5564630	AaeL_AAEL004383, AAEL004383	hexosaminidase D	hexosaminidase D		3	NC_035109.1	93255563	93311880	minus	6
	AAEL004384	162.5	90	111.5	121.25	137.5	114.5	5564638	LOC5564638	AaeL_AAEL004384, AAEL004384	uncharacterized LOC5564638	uncharacterized protein LOC5564638		3	NC_035109.1	94097214	94128692	minus	2
	AAEL004385	136	119	138	107	122	136	5564663	LOC5564663	AaeL_AAEL004385, AAEL004385	O-phosphoseryl-tRNA(Sec) selenium transferase	O-phosphoseryl-tRNA(Sec) selenium transferase		3	NC_035109.1	93684541	93688828	plus	3
	AAEL004386	0	0	2.5	1	0	0	5564684	LOC5564684	AaeL_AAEL004386, AAEL004386, PERC_AEDAE, pxt	chorion peroxidase	chorion peroxidase		1	NC_035107.1	235812483	235815290	plus	4
	AAEL004388	0	1	3	2	0	0	5564683	LOC5564683	AaeL_AAEL004388, AAEL004388, HPX8A	chorion peroxidase-like	chorion peroxidase-like		1	NC_035107.1	235830702	235842907	minus	4
	AAEL004389	794	736	1027	838	840	886	5564678	LOC5564678	AaeL_AAEL004389, AAEL004389	alpha-mannosidase 2	alpha-mannosidase 2		1	NC_035107.1	237285961	237616326	plus	9
	AAEL004390	11	10	16.5	7	6	9	5564679	LOC5564679	AaeL_AAEL004390, AAEL004390, HPX8B	chorion peroxidase-like	chorion peroxidase-like		1	NC_035107.1	235800069	235803156	plus	4
	AAEL004392	350	470	582	530	468	578	5564692	LOC5564692	AaeL_AAEL004392, AAEL004392, IMP	uncharacterized LOC5564692	uncharacterized protein LOC5564692		1	NC_035107.1	40230755	40242404	minus	3
	AAEL004396	3	7	5	1	1	3	5564696	LOC5564696	AaeL_AAEL004396, AAEL004396, GPROAR4	octopamine receptor	octopamine receptor		1	NC_035107.1	236109203	236416433	minus	7
	AAEL004397	401.5	292	478.5	473	398.5	468	5564686	LOC5564686	AaeL_AAEL004397, AAEL004397, AAEL009529	transient receptor potential cation channel protein painless	transient receptor potential cation channel protein painless		1	NC_035107.1	40062644	40066597	minus	4
	AAEL004398	2	5	0	1	0	0	5564693	LOC5564693	AaeL_AAEL004398, AAEL004398, GPROAR2	probable G-protein coupled receptor No18	probable G-protein coupled receptor No18		1	NC_035107.1	236612711	236677089	minus	5
	AAEL004399	188	260	215	221	182	311	5564685	LOC5564685	AaeL_AAEL004399, AAEL004399, GPRFSH, LGR1	follicle-stimulating hormone receptor	follicle-stimulating hormone receptor|GPA2/GPB5 glycoprotein hormone receptor		1	NC_035107.1	235877515	236037095	plus	16
	AAEL004402	53	59	93	69	81.5	90.5	5564727	LOC5564727	AaeL_AAEL004402, AAEL004402	alpha-L-iduronidase	alpha-L-iduronidase		3	NC_035109.1	271296291	271325046	plus	7
	AAEL004404	758	671	761	869	788	870	5564724	LOC5564724	AaeL_AAEL004404, AAEL004404	HIG1 domain family member 2A, mitochondrial	HIG1 domain family member 2A, mitochondrial		1	NC_035107.1	20324356	20325084	minus	2
	AAEL004405	70	62	98	80	80	67	5564719	LOC5564719	AaeL_AAEL004405, AAEL004405, AAEL004411	lysine-specific demethylase 8	lysine-specific demethylase 8		3	NC_035109.1	271036069	271067872	minus	5
	AAEL004406	470	331	570	471	536.5	445.5	5564726	LOC5564726	AaeL_AAEL004406, AAEL004406	PRADC1-like protein	PRADC1-like protein|PA domain-containing protein		3	NC_035109.1	271292479	271296302	plus	4
	AAEL004407	23.5	9.5	13	5	12	6	5564732	LOC5564732	AaeL_AAEL004407, AAEL004407	venom allergen 5	venom allergen 5		3	NC_035109.1	271272465	271277231	minus	3
	AAEL004409	1194	1485	2105	1905	1510	1890	5564720	LOC5564720	AaeL_AAEL004409, AAEL004409	protein yellow	protein yellow		3	NC_035109.1	272306219	272380975	minus	3
	AAEL004410	797	726.33	849	706	710	863.5	5564728	LOC5564728	AaeL_AAEL004410, AAEL004410	serine-rich adhesin for platelets	uncharacterized protein LOC5564728		1	NC_035107.1	20337125	20420692	plus	8
	AAEL004414	134	137.5	131.5	123.5	148.5	141.5	5564731	LOC5564731	AaeL_AAEL004414, AAEL004414	mimitin, mitochondrial	mimitin, mitochondrial		3	NC_035109.1	271102046	271106572	minus	2
	AAEL004415	2137	1971.5	2839.5	2474.5	2153.5	2524	5564723	LOC5564723	AaeL_AAEL004415, AAEL004415	poly(U)-binding-splicing factor half pint	poly(U)-binding-splicing factor half pint		3	NC_035109.1	271068164	271102145	plus	7
	AAEL004416	136.5	93	114.5	143.5	118.5	150.5	5564773	LOC5564773	AaeL_AAEL004416, AAEL004416	histone deacetylase 8	histone deacetylase 8		3	NC_035109.1	205811192	205839220	minus	8
	AAEL004417	1090.83	952	1080	1144.5	952	1219	5564788	LOC5564788	AaeL_AAEL004417, AAEL004417	probable peroxisomal membrane protein PEX13	probable peroxisomal membrane protein PEX13		3	NC_035109.1	206413239	206428994	minus	4
	AAEL004419	3949	3732	4982	4837.5	4333	4886	5564781	LOC5564781	AaeL_AAEL004419, AAEL004419	putative pre-mRNA-splicing factor ATP-dependent RNA helicase PRP1	putative pre-mRNA-splicing factor ATP-dependent RNA helicase PRP1		3	NC_035109.1	205194243	205214647	minus	8
	AAEL004420	102	77	86	95	105	111	5564770	LOC5564770	AaeL_AAEL004420, AAEL004420	protein SMG9	protein SMG9		3	NC_035109.1	206670731	206673236	minus	5
	AAEL004422	87	61.5	66.5	82	69	76.5	5564777	LOC5564777	AaeL_AAEL004422, AAEL004422	zinc finger CCHC domain-containing protein 4	zinc finger CCHC domain-containing protein 4		3	NC_035109.1	206367595	206380505	plus	4
	AAEL004423	7367	6373.5	6723.5	7663.5	7303	8084	5564798	LOC5564798	AaeL_AAEL004423, AAEL004423	ATP synthase subunit d, mitochondrial	ATP synthase subunit d, mitochondrial|mitochondrial F1F0-ATP synthase subunit d/ATP7		3	NC_035109.1	206730083	206738152	minus	4
	AAEL004425	331.5	305	359.5	301	379	354	5564775	LOC5564775	AaeL_AAEL004425, AAEL004425	protein canopy homolog 4	protein canopy homolog 4		3	NC_035109.1	205790265	205811366	plus	3
	AAEL004426	452	331.5	450	401	383	370	5564785	LOC5564785	AaeL_AAEL004426, AAEL004426	syntaxin-18	syntaxin-18		3	NC_035109.1	204340049	204352645	minus	3
	AAEL004427	1300	1166	1410	1244	1382	1447	5564782	LOC5564782	AaeL_AAEL004427, AAEL004427	prefoldin subunit 3	prefoldin subunit 3		3	NC_035109.1	206508905	206509806	plus	2
	AAEL004430	584	545	603	515	545	563	5564784	LOC5564784	AaeL_AAEL004430, AAEL004430	39S ribosomal protein L30, mitochondrial	39S ribosomal protein L30, mitochondrial		3	NC_035109.1	206448340	206477832	minus	3
	AAEL004431	1066	733	1094	854	1010	973	5564766	LOC5564766	AaeL_AAEL004431, AAEL004431	1-phosphatidylinositol 4,5-bisphosphate phosphodiesterase gamma-1	1-phosphatidylinositol 4,5-bisphosphate phosphodiesterase gamma-1		3	NC_035109.1	205086513	205133250	minus	14
	AAEL004433	489	379	431	391	425	447	5564791	LOC5564791	AaeL_AAEL004433, AAEL004433	39S ribosomal protein L14, mitochondrial	39S ribosomal protein L14, mitochondrial		3	NC_035109.1	205218168	205218896	plus	2
	AAEL004434	15817	12057	16531	14017	15617	14536	5564768	LOC5564768	AaeL_AAEL004434, AAEL004434	transketolase-like protein 2	transketolase-like protein 2		3	NC_035109.1	204353053	204382103	plus	4
	AAEL004435	1639	1178.5	1625	1429.5	1644	1523	5564787	LOC5564787	AaeL_AAEL004435, AAEL004435, AeKAT, KAT	kynurenine--oxoglutarate transaminase 3	kynurenine--oxoglutarate transaminase 3|kynurenine aminotransferase		3	NC_035109.1	204314940	204325157	minus	4
	AAEL004436	613	613	640	644	600	697	5564793	LOC5564793	AaeL_AAEL004436, AAEL004436	C-Myc-binding protein	C-Myc-binding protein		3	NC_035109.1	206533318	206534611	minus	3
	AAEL004437	318	396	479	417	404	473	5564796	LOC5564796	AaeL_AAEL004437, AAEL004437	RNA/RNP complex-1-interacting phosphatase	RNA/RNP complex-1-interacting phosphatase		3	NC_035109.1	204429296	204576858	plus	7
	AAEL004438	753	702	852	790	760	875	5564769	LOC5564769	AaeL_AAEL004438, AAEL004438	grpE protein homolog, mitochondrial	grpE protein homolog, mitochondrial		3	NC_035109.1	205182473	205194201	plus	5
	AAEL004439	480	502.5	418.5	568.5	491	571	5564776	LOC5564776	AaeL_AAEL004439, AAEL004439	DNA replication complex GINS protein PSF3	DNA replication complex GINS protein PSF3		3	NC_035109.1	206687897	206730152	plus	3
	AAEL004440	1925	729.5	1816	1056.5	1823	1060.5	5564786	LOC5564786	AaeL_AAEL004440, AAEL004440	tubulin-specific chaperone cofactor E-like protein	tubulin-specific chaperone cofactor E-like protein		3	NC_035109.1	205815508	205895629	plus	11
	AAEL004441	769	733	950	1288.5	848	1187	5564797	LOC5564797	AaeL_AAEL004441, AAEL004441	importin-9	importin-9		3	NC_035109.1	204396063	204416440	minus	10
	AAEL004442	463	518	4	316	271	515	5564790	LOC5564790	AaeL_AAEL004442, AAEL004442	uncharacterized LOC5564790	uncharacterized protein LOC5564790		3	NC_035109.1	205288508	205309406	minus	5
	AAEL004444	356.5	404	259	364	303	442	5564778	LOC5564778	AaeL_AAEL004444, AAEL004444	zinc finger protein 25	zinc finger protein 12|zinc finger protein 25		3	NC_035109.1	206310164	206350764	minus	13
	AAEL004445	1387	1365	1676	1699.5	1431	1838	5564792	LOC5564792	AaeL_AAEL004445, AAEL004445	probable ATP-dependent RNA helicase DDX56	probable ATP-dependent RNA helicase DDX56		3	NC_035109.1	205249095	205256335	minus	6
	AAEL004446	14	41	32	46	18	33	5564780	LOC5564780	AaeL_AAEL004446, AAEL004446	uncharacterized LOC5564780	uncharacterized protein LOC5564780		3	NC_035109.1	206626281	206645492	plus	5
	AAEL004448	538	541	665	630	537	611	5564767	LOC5564767	AaeL_AAEL004448, AAEL004448	torsin-like protein	torsin-like protein		3	NC_035109.1	206544323	206580539	plus	11
	AAEL004449	267	217	284	258	251	275	5564879	LOC5564879	AaeL_AAEL004449, AAEL004449	RAB6A-GEF complex partner protein 2	RAB6A-GEF complex partner protein 2		3	NC_035109.1	110039693	110042369	plus	3
	AAEL004450	833.5	688.5	764.5	717	836	844	5564862	LOC5564862	AaeL_AAEL004450, AAEL004450	cytochrome b5	cytochrome b5		Un	NW_018736240.1	50436	54656	plus	5
	AAEL004451	2364	1601	1632	2092	1920	2005	5564892	LOC5564892	AaeL_AAEL004451, AAEL004451	organic cation transporter protein	organic cation transporter protein		3	NC_035109.1	110290909	110355257	plus	6
	AAEL004455	363	386	508	405	459	471	5564872	LOC5564872	AaeL_AAEL004455, AAEL004455	ribosome production factor 2 homolog	ribosome production factor 2 homolog		3	NC_035109.1	110084549	110105292	plus	3
	AAEL004456	308	314	303	340.5	317	346.5	5564869	LOC5564869	AaeL_AAEL004456, AAEL004456	probable ATP-dependent RNA helicase DDX28	probable ATP-dependent RNA helicase DDX28		3	NC_035109.1	109683409	109685103	minus	1
	AAEL004457	2488	2415	2664	2919	2633	2985	5564878	LOC5564878	AaeL_AAEL004457, AAEL004457	cytochrome c-2	cytochrome c-2		2	NC_035108.1	473309856	473316087	plus	3
	AAEL004458	96.5	60.5	105	117	95	99.5	5564857	LOC5564857	AaeL_AAEL004458, AAEL004458	zinc finger CCCH-type with G patch domain-containing protein	zinc finger CCCH-type with G patch domain-containing protein|ZGPAT_AEDAE		Un	NW_018736240.1	42072	43873	minus	2
	AAEL004460	1518	1693	1845.5	1922	1629	2051.5	5564874	LOC5564874	AaeL_AAEL004460, AAEL004460	N-acetylglucosamine-6-sulfatase	N-acetylglucosamine-6-sulfatase		3	NC_035109.1	212308301	212328429	plus	10
	AAEL004462	367	431	335	391	341.5	525	5564875	LOC5564875	AaeL_AAEL004462, AAEL004462, AAEL004468	microtubule-associated protein futsch	microtubule-associated protein futsch		3	NC_035109.1	109746565	109784065	minus	8
	AAEL004465	161	119	136.5	126	117	167.5	5564856	LOC5564856	AaeL_AAEL004465, AAEL004465	iron-sulfur cluster co-chaperone protein HscB, mitochondrial	iron-sulfur cluster co-chaperone protein HscB, mitochondrial		3	NC_035109.1	212279921	212309299	minus	3
	AAEL004466	0	0	0	1	0	0	5564886	LOC5564886	AaeL_AAEL004466, AAEL004466	uncharacterized LOC5564886	uncharacterized protein LOC5564886		3	NC_035109.1	110380838	110382227	minus	2
	AAEL004467	2428	2177	3008	2871	2714	2754	5564858	LOC5564858	AaeL_AAEL004467, AAEL004467	chromobox protein homolog 1	chromobox protein homolog 1|chromobox-like protein 1		3	NC_035109.1	212332926	212342669	plus	5
	AAEL004469	1991	2040	2286	2042	2059	2320	5564871	LOC5564871	AaeL_AAEL004469, AAEL004469	AP-2 complex subunit alpha	AP-2 complex subunit alpha		2	NC_035108.1	473322229	473361053	plus	10
	AAEL004471	1034	992	1004	1127	988.5	1227	5564882	LOC5564882		transmembrane GTPase Marf	transmembrane GTPase Marf		3	NC_035109.1	109706031	109733078	plus	10
	AAEL004472	9425	8696	11278	9785	10108	10732	5564860	LOC5564860	AaeL_AAEL004472, AAEL004453, AAEL004472	ATP-dependent RNA helicase bel	ATP-dependent RNA helicase bel		3	NC_035109.1	109999042	110031499	minus	3
	AAEL004474	1036	848	1147	1054	1089	1101	5564884	LOC5564884		ribosomal protein S6 kinase 2 beta	LOW QUALITY PROTEIN: ribosomal protein S6 kinase 2 beta		3	NC_035109.1	110108242	110239323	plus	10
	AAEL004475	524	469	603	601	538	605.5	110681197	LOC110681197	AaeL_AAEL004475, AAEL004475	actin-related protein 2/3 complex subunit 3-like	actin-related protein 2/3 complex subunit 3-like		Un	NW_018736240.1	11787	12728	plus	3
	AAEL004477	455.5	291	429.5	359.5	465	379.5	5564887	LOC5564887	AaeL_AAEL004477, AAEL004477	cell division cycle 7-related protein kinase	cell division cycle 7-related protein kinase		Un	NW_018736240.1	19959	33598	minus	2
	AAEL004478	16	16.17	13.5	15.67	8	15.5	5564889	LOC5564889	AaeL_AAEL004478, AAEL004463, AAEL004478	potassium channel subfamily K member 10	potassium channel subfamily K member 10		3	NC_035109.1	211801973	212232070	plus	8
	AAEL004479	176	105	159	117	139	116	5564866	LOC5564866	AaeL_AAEL004479, AAEL004479	organic cation transporter protein	organic cation transporter protein		3	NC_035109.1	110367079	110662008	plus	13
	AAEL004480	969.33	757	1164.83	743.17	1001	865.17	5564880	LOC5564880		fizzy-related protein homolog	fizzy-related protein homolog		3	NC_035109.1	109792946	109875400	plus	8
	AAEL004482	221	188	266	256	234	232	5564891	LOC5564891	AaeL_AAEL004482, AAEL004482	RRP15-like protein	RRP15-like protein		3	NC_035109.1	110080932	110082028	minus	2
	AAEL004485	485	521	610	696	475	623	5564938	LOC5564938	AaeL_AAEL004485, AAEL004485, NHE8	sodium/hydrogen exchanger 8	sodium/hydrogen exchanger 8|Na/H exchanger 8|sodium/proton exchanger 8		2	NC_035108.1	453340483	453352808	minus	3
	AAEL004486	233	147.92	219	184	214	193.75	5564943	LOC5564943	AaeL_AAEL004486, AAEL004486	probable serine hydrolase	probable serine hydrolase		2	NC_035108.1	453116298	453117665	plus	2
	AAEL004487	1	2	6	5	1	4	5564941	LOC5564941	AaeL_AAEL004487, AAEL004487	probable serine hydrolase	probable serine hydrolase		2	NC_035108.1	453107283	453109368	plus	2
	AAEL004488	2841	2612	3580	2705	3228	3041	5564929	LOC5564929	AaeL_AAEL004488, AAEL004488	uncharacterized LOC5564929	uncharacterized protein LOC5564929		2	NC_035108.1	452225387	452229277	minus	2
	AAEL004489	369.5	416.5	349.5	552	379.5	558	5564935	LOC5564935	AaeL_AAEL004489, AAEL004489	death domain-associated protein 6	death domain-associated protein 6		2	NW_018734698.1	10120	26470	plus	3
	AAEL004490	977	683	935	823	874	891	5564922	LOC5564922	AaeL_AAEL004490, AAEL004490	stomatin-like protein 2, mitochondrial	stomatin-like protein 2, mitochondrial		2	NC_035108.1	453139108	453141412	plus	3
	AAEL004492	337	263	381	401	345	399	5564918	LOC5564918	AaeL_AAEL004492, AAEL004492	cyclin-dependent kinases regulatory subunit	cyclin-dependent kinases regulatory subunit		2	NC_035108.1	453197006	453200157	plus	2
	AAEL004493	1619	1701	2142	2136.5	1827	2202.5	5564920	LOC5564920	AaeL_AAEL004493, AAEL004493	pre-rRNA-processing protein TSR1 homolog	pre-rRNA-processing protein TSR1 homolog		2	NC_035108.1	453126470	453134833	minus	4
	AAEL004495	19.5	19.5	18	29	12	27	5564932	LOC5564932	AaeL_AAEL004495, AAEL004495	ankyrin repeat domain-containing protein 29	ankyrin repeat domain-containing protein 29		2	NC_035108.1	452330257	452373800	minus	6
	AAEL004496	1227	1321	1152	1821	1189	1865	5564923	LOC5564923	AaeL_AAEL004496, AAEL004496	excitatory amino acid transporter 3	excitatory amino acid transporter 3		2	NC_035108.1	453233258	453293442	plus	13
	AAEL004497	604	529	602	586	554	615	5564926	LOC5564926	AaeL_AAEL004497, AAEL004497	transmembrane protein 115	transmembrane protein 115		2	NC_035108.1	453316605	453332593	plus	4
	AAEL004500	100500	109333	119729	125011	104072	132520	5564921	LOC5564921	AaeL_AAEL004500, AAEL004500, Ef-2	elongation factor 2	elongation factor 2		2	NC_035108.1	453152136	453160386	minus	6
	AAEL004502	259	171.5	124.5	211.5	181.5	202.5	5564936	LOC5564936	AaeL_AAEL004502, AAEL004502	protein rhomboid	protein rhomboid		2	NC_035108.1	453620433	453720134	minus	6
	AAEL004503	11111.3	10126.2	12194.5	12451.8	12008.3	12476.5	5564931	LOC5564931	AaeL_AAEL004503, AAEL004503	40S ribosomal protein S21	40S ribosomal protein S21		2	NW_018734698.1	35878	36704	minus	4
	AAEL004505	484	121	134	896	375	497	5564930	LOC5564930	AaeL_AAEL004505, AAEL004505	chymotrypsin	chymotrypsin		2	NC_035108.1	451315430	451316542	minus	4
	AAEL004507	407	399	432	463.5	445	456.5	5564942	LOC5564942	AaeL_AAEL004507, AAEL004507	probable serine hydrolase	probable serine hydrolase		2	NC_035108.1	453118605	453119958	minus	2
	AAEL004509	10	17	15	22	8	26	5564939	LOC5564939	AaeL_AAEL004509, AAEL004509	kynurenine formamidase	kynurenine formamidase		2	NC_035108.1	453102416	453104112	plus	3
	AAEL004511	211	229.5	170	185	231.5	255	5564975	LOC5564975	AaeL_AAEL004511, AAEL004511	transmembrane protein 186	transmembrane protein 186		2	NC_035108.1	310212538	310215228	minus	2
	AAEL004512	18	24	18	24	22	37	5565002	LOC5565002	AaeL_AAEL004512, AAEL004512	zinc finger protein 184	zinc finger protein 184		2	NC_035108.1	310307398	310308861	minus	2
	AAEL004513	1404	297	1697	454.5	1523	392	5564979	LOC5564979	AaeL_AAEL004513, AAEL004513	glycine receptor subunit alpha-2	glycine receptor subunit alpha-2		2	NC_035108.1	310266241	310318940	plus	7
	AAEL004515	809	891	1052	907	931	1008	5564977	LOC5564977	AaeL_AAEL004515, AAEL004515	uncharacterized LOC5564977	uncharacterized protein LOC5564977		2	NC_035108.1	310027267	310028727	minus	3
	AAEL004516	0	1	0	2	2	0	5564992	LOC5564992	AaeL_AAEL004516, AAEL004516	general odorant-binding protein 69	general odorant-binding protein 69		2	NC_035108.1	309568814	309569701	minus	1
	AAEL004517	913	901	925	1057	893	1117	5564996	LOC5564996	AaeL_AAEL004517, AAEL004517	uncharacterized LOC5564996	uncharacterized protein LOC5564996		2	NC_035108.1	309977068	310004657	minus	3
	AAEL004519	85	61	69	59	73	74	5564980	LOC5564980	AaeL_AAEL004519, AAEL004519	zinc finger protein 573	zinc finger protein 573		2	NC_035108.1	310309621	310310885	minus	2
	AAEL004520	1556	1411.5	1575.5	1552	1480.5	1783.25	5564986	LOC5564986	AaeL_AAEL004520, AAEL004520	dual 3',5'-cyclic-AMP and -GMP phosphodiesterase 11	dual 3',5'-cyclic-AMP and -GMP phosphodiesterase 11		2	NC_035108.1	309279234	309704270	plus	27
	AAEL004521	613	868	567	1083	596	1146	5564989	LOC5564989	AaeL_AAEL004521, AAEL004521	uncharacterized LOC5564989	uncharacterized protein LOC5564989		2	NC_035108.1	310043957	310153122	minus	3
	AAEL004522	1298	160	1998	475	1580	371	5564993	LOC5564993	AaeL_AAEL004522, AAEL004522, GAM1	uncharacterized LOC5564993	uncharacterized protein LOC5564993|putative secreted protein		2	NC_035108.1	309779057	309780996	minus	3
	AAEL004523	8549	7141	6109	6064	7499	7531	5564972	LOC5564972	AaeL_AAEL004523, AAEL004523, Sec61	protein transport protein Sec61 subunit alpha	protein transport protein Sec61 subunit alpha|probable transport protein Sec61 alpha subunit|putative transport protein Sec61 alpha subunit		2	NC_035108.1	310440827	310443832	minus	2
	AAEL004524	247	186	291	172	263	194	5564988	LOC5564988	AaeL_AAEL004524, AAEL004524, CLIPC5B	serine protease persephone	serine protease persephone		1	NC_035107.1	64391133	64408488	plus	5
	AAEL004526	278	263	309	279.5	291	261	5564995	LOC5564995	AaeL_AAEL004526, AAEL004526	transducin beta-like protein 3	transducin beta-like protein 3		2	NC_035108.1	310215275	310235452	plus	2
	AAEL004527	742	587	680	609	728	690	5564994	LOC5564994	AaeL_AAEL004527, AAEL004527	28S ribosomal protein S7, mitochondrial	28S ribosomal protein S7, mitochondrial		2	NC_035108.1	310203607	310204537	minus	2
	AAEL004528	349	297	319	340	325	366	5564982	LOC5564982	AaeL_AAEL013681, AAEL013681	uncharacterized LOC5564982	uncharacterized protein LOC5564982		1	NC_035107.1	64530565	64531635	minus	2
	AAEL004529	403	311	343	402	427	373	5565000	LOC5565000	AaeL_AAEL004529, AAEL004529	glyoxylate reductase/hydroxypyruvate reductase	glyoxylate reductase/hydroxypyruvate reductase		2	NC_035108.1	310192264	310193652	plus	3
	AAEL004532	993	658	907	862	831	995	5564976	LOC5564976	AaeL_AAEL004532, AAEL004532	glyoxylate reductase/hydroxypyruvate reductase	glyoxylate reductase/hydroxypyruvate reductase		2	NC_035108.1	310164312	310184355	plus	6
	AAEL004533	65	83	95	97	79	81	5564970	LOC5564970	AaeL_AAEL004533, AAEL004533, GPRMGL2	probable G-protein coupled receptor CG31760	probable G-protein coupled receptor CG31760		2	NC_035108.1	309709456	309977027	plus	17
	AAEL004534	4303	2790	4159.5	3236	4053	3491	5564978	LOC5564978	AaeL_AAEL004534, AAEL004534	uncharacterized LOC5564978	uncharacterized protein LOC5564978		2	NC_035108.1	310335970	310434970	plus	9
	AAEL004543	41.5	2	44	5.5	56.5	7	5565049	LOC5565049	AaeL_AAEL004543, AAEL004543	trypsin-1	trypsin-1		1	NC_035107.1	145100687	145154373	minus	3
	AAEL004544	198	155	167	160	174	195	5565053	LOC5565053	AaeL_AAEL012541, AAEL004549, AAEL012541, AAEL013529	synapsin	synapsin		1	NC_035107.1	144222049	144391111	plus	12
	AAEL004546	4055	3630	4419	3620	4045	4316	5565050	LOC5565050	AaeL_AAEL004546, AAEL004546	coatomer subunit beta	coatomer subunit beta		1	NC_035107.1	144943564	144972325	plus	7
	AAEL004547	140	150	150	167	130	229	5565037	LOC5565037	AaeL_AAEL004547, AAEL004547, IGF-like	bombyxin B-1 homolog	bombyxin B-1 homolog|insulin-like peptide 6		1	NC_035107.1	144986442	144992686	minus	3
	AAEL004551	906	946	839.5	1258	836	1254	5565059	LOC5565059	AaeL_AAEL004551, AAEL004551	biorientation of chromosomes in cell division protein 1-like 1	biorientation of chromosomes in cell division protein 1-like 1		1	NC_035107.1	144443137	144474043	minus	5
	AAEL004552	172	150	118	133	153	148	5565033	LOC5565033	AaeL_AAEL004552, AAEL004552	protein lin-52 homolog	protein lin-52 homolog		1	NC_035107.1	144654546	144657003	plus	4
	AAEL004553	193	276.5	195.5	367	217.5	347.5	5565032	LOC5565032	AaeL_AAEL004553, AAEL004553	glycolipid transfer protein	glycolipid transfer protein		1	NC_035107.1	145017664	145026350	minus	4
	AAEL004554	226	177.5	233	230.5	239	251	5565063	LOC5565063	AaeL_AAEL004554, AAEL004554	putative OPA3-like protein CG13603	putative OPA3-like protein CG13603		1	NC_035107.1	144901241	144918762	plus	3
	AAEL004555	7	2	3	7	5	2	5565038	LOC5565038	AaeL_AAEL004555, AAEL004555	uncharacterized LOC5565038	uncharacterized protein LOC5565038		1	NC_035107.1	145045620	145048686	minus	5
	AAEL004557	45	35	1	33	41	36	5565034	LOC5565034	AaeL_AAEL004557, AAEL004557	estrogen sulfotransferase	estrogen sulfotransferase		1	NC_035107.1	220500671	220501915	plus	2
	AAEL004558	175	134	204	210	195	204	5565039	wuho	AaeL_AAEL004558, AAEL004558, WUHO_AEDAE	tRNA (guanine-N(7)-)-methyltransferase non-catalytic subunit wuho	tRNA (guanine-N(7)-)-methyltransferase non-catalytic subunit wuho		1	NC_035107.1	144897378	144899271	minus	2
	AAEL004559	2538	2378	2660	2403.5	2476.17	2795.5	5565055	LOC5565055	AaeL_AAEL004559, AAEL004559	synaptosomal-associated protein 25	synaptosomal-associated protein 25		1	NC_035107.1	145207801	145276812	minus	11
	AAEL004561	37.5	31.5	31	40	40	31.5	5565061	LOC5565061	AaeL_AAEL004561, AAEL004561	probable E3 ubiquitin-protein ligase HERC3	probable E3 ubiquitin-protein ligase HERC3		1	NC_035107.1	220609147	220610459	plus	3
	AAEL004562	45	93	48	117	65.5	121	5565054	LOC5565054	AaeL_AAEL004562, AAEL004562	DNA polymerase eta	DNA polymerase eta		1	NC_035107.1	144540887	144551595	minus	4
	AAEL004563	4116	3501.5	3769	3833.5	3929	4072	5565051	LOC5565051	AaeL_AAEL004563, AAEL004563	26S proteasome regulatory subunit 10B	26S proteasome regulatory subunit 10B|26S proteasome regulatory complex ATPase RPT4		1	NC_035107.1	144860418	144887381	plus	3
	AAEL004564	1285	1066.16	930.16	764.66	1063.66	1069	110681558	LOC110681558	AaeL_AAEL004564, AAEL004564	uncharacterized LOC110681558	uncharacterized protein LOC110681558		1	NC_035107.1	220569251	220599836	plus	4
	AAEL004566	489.5	448.17	543.67	487.83	527	525.5	5565072	LOC5565072	AaeL_AAEL004566, AAEL004566	putative inositol monophosphatase 3	putative inositol monophosphatase 3		1	NC_035107.1	145053230	145067849	minus	4
	AAEL004567	2089	1790.5	2203	2023	2001	2117	5565048	LOC5565048	AaeL_AAEL004567, AAEL004567	unc-112-related protein	unc-112-related protein		1	NC_035107.1	144662309	144726653	minus	6
	AAEL004568	66.5	75.5	51	76.5	49.5	77.5	5565056	LOC5565056	AaeL_AAEL004568, AAEL004568	ADP-ribosylation factor-like protein 3	ADP-ribosylation factor-like protein 3		1	NC_035107.1	220599533	220609088	minus	5
	AAEL004569	102	113	85	124	75	144	5565071	LOC5565071	AaeL_AAEL004569, AAEL004569	uncharacterized LOC5565071	uncharacterized protein LOC5565071		1	NC_035107.1	145302484	145312740	minus	5
	AAEL004570	227	233	234	241	243.5	270	5565067	LOC5565067	AaeL_AAEL004570, AAEL004570	uncharacterized LOC5565067	uncharacterized protein LOC5565067		1	NC_035107.1	144931157	144940281	minus	2
	AAEL004571	83	68	94	82	76	67	5565046	LOC5565046	AaeL_AAEL004571, AAEL004571	probable tRNA N6-adenosine threonylcarbamoyltransferase, mitochondrial	probable tRNA N6-adenosine threonylcarbamoyltransferase, mitochondrial		1	NC_035107.1	144411564	144430108	minus	5
	AAEL004572	218	315	220	324	176	333	5565069	LOC5565069	AaeL_AAEL004578, AAEL004572, AAEL004578	mushroom body large-type Kenyon cell-specific protein 1	mushroom body large-type Kenyon cell-specific protein 1		1	NC_035107.1	220751302	221353354	minus	9
	AAEL004573	184.5	131	227	106	214	150	5565058	LOC5565058	AaeL_AAEL004573, AAEL004573	stearoyl-CoA desaturase 5	stearoyl-CoA desaturase 5		1	NC_035107.1	189676890	189705859	plus	4
	AAEL004574	238	209	244	254	203	267	5565040	LOC5565040	AaeL_AAEL004574, AAEL004574, Sgf11	SAGA-associated factor 11 homolog	SAGA-associated factor 11 homolog|SGF11_AEDAE		1	NC_035107.1	145281637	145284210	plus	3
	AAEL004575	446	740	561	799	461	815	5565031	LOC5565031	AaeL_AAEL004575, AAEL004575	beta-galactosidase	beta-galactosidase		1	NC_035107.1	144777241	144801985	plus	10
	AAEL004576	72	53	66	70	53	79	5565047	LOC5565047	AaeL_AAEL004576, AAEL004576	putative zinc metalloproteinase C607.06c	putative zinc metalloproteinase C607.06c		1	NC_035107.1	145074329	145081741	plus	2
	AAEL004577	55	55	44	64	36	82	5565070	LOC5565070	AaeL_AAEL004577, AAEL004577	mpv17-like protein 2	mpv17-like protein 2		1	NC_035107.1	144477459	144478452	plus	1
	AAEL004579	365	286	467	325	400	394	5565044	LOC5565044	AaeL_AAEL004579, AAEL004548, AAEL004579	retinol dehydrogenase 12	retinol dehydrogenase 12|uncharacterized protein LOC5565044|putative dehydrogenase with different specificities related to short-chain alcohol dehydrogenase		1	NC_035107.1	144517525	144535270	plus	3
	AAEL004580	2022.5	628	1457.25	888	1701.25	903	5565066	LOC5565066	AaeL_AAEL004580, AAEL004580	beta-galactosidase	beta-galactosidase		1	NC_035107.1	144742853	144759807	plus	9
	AAEL004581	176	181	169	243	188	246	5565045	LOC5565045	AaeL_AAEL004581, AAEL004581	prion-like-(Q/N-rich) domain-bearing protein 25	prion-like-(Q/N-rich) domain-bearing protein 25		1	NC_035107.1	145346819	145370360	minus	7
	AAEL004582	1015.5	1050	651.75	950	867.75	1168	5565073	LOC5565073	AaeL_AAEL004582, AAEL004582	beta-galactosidase	beta-galactosidase		1	NC_035107.1	144814430	144829022	plus	10
	AAEL004583	1257	1058	1285	1306	1202	1377	5565097	LOC5565097	AaeL_AAEL004587, AAEL004583, AAEL004587	contactin-associated protein-like 4	contactin-associated protein-like 4		2	NC_035108.1	33540234	33850262	plus	27
	AAEL004585	0	0	0	0	0	0	5565096	LOC5565096	AaeL_AAEL004585, AAEL004585	uncharacterized LOC5565096	uncharacterized protein LOC5565096		2	NC_035108.1	34386700	34387191	plus	1
	AAEL004586	4086.5	3557.5	5081	4154.5	4491	4491	5565108	LOC5565108	AaeL_AAEL004586, AAEL004586	histone deacetylase Rpd3	histone deacetylase Rpd3		2	NC_035108.1	33873227	33912537	minus	6
	AAEL004588	12730	6607	13254	11786	12757	10305	5565111	LOC5565111	AaeL_AAEL004588, AAEL004588	uncharacterized LOC5565111	uncharacterized protein LOC5565111		2	NC_035108.1	35100548	35146136	minus	2
	AAEL004589	2413.5	2023	2219.5	2384.5	2329	2535	5565095	LOC5565095	AaeL_AAEL004589, AAEL004589	calcium-binding mitochondrial carrier protein SCaMC-2	calcium-binding mitochondrial carrier protein SCaMC-2		2	NC_035108.1	34223841	34341389	plus	8
	AAEL004590	13199.5	62	6190	140	10354	110	5565099	LOC5565099	AaeL_AAEL004590, AAEL004590	uncharacterized LOC5565099	uncharacterized protein LOC5565099		2	NC_035108.1	34798972	34835241	plus	2
	AAEL004591	2472	2477.5	1716	2337	1921	2717.5	5565109	LOC5565109	AaeL_AAEL004600, AAEL004600	uncharacterized LOC5565109	uncharacterized protein LOC5565109		2	NC_035108.1	32872874	33496772	minus	10
	AAEL004592	369	316	291	468	330	408	5565105	LOC5565105	AaeL_AAEL004592, AAEL004592	tyrosine-protein kinase Src64B	tyrosine-protein kinase Src64B		2	NC_035108.1	33918850	34179259	plus	6
	AAEL004602	10	27	23	23	11	21	5565137	LOC5565137	AaeL_AAEL004602, AAEL004602	protein atonal	protein atonal		1	NC_035107.1	306899427	306900284	minus	1
	AAEL004603	894.5	694.5	794.5	754.5	847	800	5565180	LOC5565180	AaeL_AAEL004603, AAEL004603	signal peptidase complex subunit 1	signal peptidase complex subunit 1		1	NC_035107.1	306499936	306500557	plus	3
	AAEL004605	9	6	13	12	8.5	13	5565189	LOC5565189		basic helix-loop-helix transcription factor amos	basic helix-loop-helix transcription factor amos		1	NC_035107.1	306786825	306787435	minus	1
	AAEL004607	1012	1009	1066	1421.5	1061	1348	5565143	LOC5565143	AaeL_AAEL004607, AAEL004607	adenylyltransferase and sulfurtransferase MOCS3	adenylyltransferase and sulfurtransferase MOCS3|MOCS3_AEDAE|Molybdenum cofactor synthesis protein 3		1	NC_035107.1	307213477	307222639	minus	2
	AAEL004608	300.75	182	257	257.5	285.5	236.5	5565167	LOC5565167	AaeL_AAEL004608, AAEL004608	uncharacterized LOC5565167	uncharacterized protein LOC5565167		1	NC_035107.1	301706361	301756938	plus	5
	AAEL004613	2622	2395	3363.5	3132	2789	3062	5565159	LOC5565159	AaeL_AAEL004613, AAEL004613	phenylalanine--tRNA ligase beta subunit	phenylalanine--tRNA ligase beta subunit		1	NC_035107.1	306673667	306695779	plus	3
	AAEL004616	2286.17	744.5	1584.75	2408.25	2166	1645.83	5565156	LOC5565156	AaeL_AAEL004616, AAEL004616	actin-87E	actin-87E		1	NC_035107.1	306225649	306226986	plus	2
	AAEL004620	2175	1754	2298	2089	2264	2364	5565148	LOC5565148	AaeL_AAEL004620, AAEL004620	sorting nexin-12	sorting nexin-12		1	NC_035107.1	301838385	301854847	plus	3
	AAEL004623	1097	1181	1257	1168	1094.5	1326	5565161	LOC5565161	AaeL_AAEL004623, AAEL004623	band 4.1-like protein 5	band 4.1-like protein 5		1	NC_035107.1	306268983	306482376	minus	9
	AAEL004624	2	9	4	12	7	13	5565179	LOC5565179	AaeL_AAEL004624, AAEL004624	inner centromere protein B	inner centromere protein B		1	NC_035107.1	301685346	301702955	minus	5
	AAEL004625	172.5	145.5	199.5	213.5	203	189	5565162	LOC5565162	AaeL_AAEL004625, AAEL004625	DTW domain-containing protein 1	DTW domain-containing protein 1		1	NC_035107.1	306500554	306502102	minus	2
	AAEL004630	10	38	16	32	10.5	20.11	5565185	LOC5565185	AaeL_AAEL004630, AAEL004630	WD repeat-containing protein 37	WD repeat-containing protein 37		1	NC_035107.1	307140925	307166081	minus	4
	AAEL004631	13791.5	12780	15244.4	15339.8	14551	15986.7	5565155	LOC5565155	AaeL_AAEL004631, AAEL004631	actin-87E	actin-87E		1	NC_035107.1	306239668	306246692	plus	2
	AAEL004633	1423.5	1349	1459.5	1548.5	1380	1708.5	5565141	LOC5565141	AaeL_AAEL004633, AAEL004633	nicastrin	nicastrin		1	NC_035107.1	307194339	307203687	plus	3
	AAEL004634	1117	1316	1289	1577	1187	1692	5565144	LOC5565144	AaeL_AAEL004634, AAEL004634	condensin complex subunit 1	condensin complex subunit 1		1	NC_035107.1	301867862	301896201	minus	5
	AAEL004643	611	491	593	463	561	566	5565138	LOC5565138	AaeL_AAEL004643, AAEL004643	50S ribosomal protein L1	uncharacterized protein LOC5565138		1	NC_035107.1	307179012	307180331	minus	2
	AAEL004645	58.75	70.5	70.5	100	79	57	110674208	LOC110674208		uncharacterized LOC110674208	uncharacterized protein LOC110674208		1	NC_035107.1	301596879	301598057	plus	3
	AAEL004646	380.5	97	183.5	361	296	236	5565181	LOC5565181	AaeL_AAEL004646, AAEL004646	actin	actin		1	NC_035107.1	306215228	306216475	plus	2
	AAEL004648	14	35	58	57	24	47	5565136	LOC5565136	AaeL_AAEL004648, AAEL004648	protein atonal	protein atonal		1	NC_035107.1	306737233	306738513	plus	1
	AAEL004653	1835.75	1497	2060	1741	1938	1767	5565230	LOC5565230	AaeL_AAEL004653, AAEL004653	elongin-C	elongin-C		3	NC_035109.1	246608400	246624945	minus	4
	AAEL004657	1236	1155	1205	1320	1137	1365	5565225	LOC5565225	AaeL_AAEL004657, AAEL004657	transmembrane protein 50A	transmembrane protein 50A		2	NC_035108.1	76723502	76725255	minus	3
	AAEL004659	0	73	0	65	0	58	5565219	LOC5565219	AaeL_AAEL004659, AAEL004659	uncharacterized LOC5565219	uncharacterized protein LOC5565219		3	NC_035109.1	247861920	247863767	plus	5
	AAEL004661	14743	15153	42638	8828	25504.5	14066	5565215	LOC5565215	AaeL_AAEL004661, AAEL004661	chitooligosaccharidolytic beta-N-acetylglucosaminidase	chitooligosaccharidolytic beta-N-acetylglucosaminidase		2	NC_035108.1	76730897	76759866	plus	4
	AAEL004662	242	191	211	238	263	279	5565227	LOC5565227	AaeL_AAEL004662, AAEL004662	transmembrane protein 267	transmembrane protein 267|hypothetical conserved protein		2	NC_035108.1	76765386	76766405	minus	3
	AAEL004663	250	259.5	327.5	261	283.5	283.5	5565232	LOC5565232	AaeL_AAEL004663, AAEL004663	tRNA pseudouridine(38/39) synthase	tRNA pseudouridine(38/39) synthase		3	NC_035109.1	247513711	247533146	plus	6
	AAEL004665	2924.5	221.5	1992	402.5	2638.5	383	5565203	LOC5565203	AaeL_AAEL004665, AAEL004665	ninjurin-2	ninjurin-2		3	NC_035109.1	246669105	246670202	minus	3
	AAEL004667	701.5	700.5	967	801	803.5	857.5	5565231	LOC5565231	AaeL_AAEL004667, AAEL004667	uncharacterized LOC5565231	uncharacterized protein LOC5565231		3	NC_035109.1	247000969	247002147	minus	3
	AAEL004668	3846	3072	4350	3466	4015	3899	5565224	LOC5565224	AaeL_AAEL004668, AAEL004668	septin-2	septin-2		3	NC_035109.1	246631994	246653918	plus	4
	AAEL004669	127	165	122	124	87	168	5565217	LOC5565217	AaeL_AAEL004669, AAEL004669	protein Fe65 homolog	protein Fe65 homolog		3	NC_035109.1	246721330	247021697	plus	23
	AAEL004671	9	6	10	12	5	7	5565205	LOC5565205	AaeL_AAEL004671, AAEL004671	uncharacterized LOC5565205	uncharacterized protein LOC5565205		3	NC_035109.1	247047180	247069858	plus	2
	AAEL004672	168	112	192	116	177.5	117.5	5565214	LOC5565214	AaeL_AAEL004672, AAEL004672	uncharacterized LOC5565214	uncharacterized protein LOC5565214		3	NC_035109.1	247003050	247003952	minus	3
	AAEL004673	756	464.5	690.5	351	644.5	539.5	5565211	LOC5565211	AaeL_AAEL004673, AAEL004673	uncharacterized LOC5565211	uncharacterized protein LOC5565211		3	NC_035109.1	247533071	247832685	minus	10
	AAEL004674	37	88	21	13	16	66	5565204	LOC5565204	AaeL_AAEL004674, AAEL004674	pupal cuticle protein Edg-78E	pupal cuticle protein Edg-78E		3	NC_035109.1	246715142	246715779	minus	2
	AAEL004675	2305.5	1969.5	2274	2269.5	2329.5	2327	5565229	LOC5565229	AaeL_AAEL004675, AAEL004675	transcriptional adapter 3	transcriptional adapter 3		3	NC_035109.1	246657945	246669242	plus	5
	AAEL004676	260	71	306	113	272	115	5565220	LOC5565220	AaeL_AAEL004676, AAEL004676	peroxisomal (S)-2-hydroxy-acid oxidase GLO3	peroxisomal (S)-2-hydroxy-acid oxidase GLO3		3	NC_035109.1	248464216	248465687	plus	3
	AAEL004677	5	1	3	1	8	5	5565206	LOC5565206	AaeL_AAEL004677, AAEL004677	peroxisomal (S)-2-hydroxy-acid oxidase GLO2	peroxisomal (S)-2-hydroxy-acid oxidase GLO2		3	NC_035109.1	247082627	247083988	plus	3
	AAEL004678	134	171	154	187	143	202	5565212	LOC5565212	AaeL_AAEL004678, AAEL004678	inactive rhomboid protein 1	inactive rhomboid protein 1		3	NC_035109.1	247489897	247494820	plus	6
	AAEL004680	1673	2177	1581	3026	1535	2930	5565210	LOC5565210	AaeL_AAEL004680, AAEL004680	centrosomal protein of 83 kDa	BICD family-like cargo adapter 2|CAP-Gly domain-containing linker protein 1|centrosomal protein of 83 kDa		3	NC_035109.1	248659386	248676095	plus	3
	AAEL004682	951	567	778	702	833	737	5565221	LOC5565221	AaeL_AAEL004682, AAEL004682	ceramide-1-phosphate transfer protein	ceramide-1-phosphate transfer protein		2	NC_035108.1	76777886	76780089	plus	3
	AAEL004684	23	34	36	36	30	50	5565207	LOC5565207	AaeL_AAEL004684, AAEL004684	ceramide-1-phosphate transfer protein	ceramide-1-phosphate transfer protein		2	NC_035108.1	76771360	76773017	minus	3
	AAEL004685	538	499	605	634	618	603	5565255	LOC5565255	AaeL_AAEL004685, AAEL004685	succinate-semialdehyde dehydrogenase [NADP(+)] GabD	uncharacterized protein LOC5565255		1	NC_035107.1	145853695	145860887	minus	3
	AAEL004686	744	905	865	1037	821	1048	5565268	LOC5565268	AaeL_AAEL004686, AAEL004686, Pontin, pont	ruvB-like helicase 1	ruvB-like helicase 1|RUVB1_AEDAE		1	NC_035107.1	159001151	159002876	plus	2
	AAEL004688	1440.5	1029	1532.5	1320	1433	1319	5565253	LOC5565253	AaeL_AAEL004688, AAEL004688	beta-1,4-mannosyltransferase egh	beta-1,4-mannosyltransferase egh		1	NC_035107.1	118893497	118981410	minus	6
	AAEL004689	660	304	630	386.5	631	432.5	5565256	LOC5565256	AaeL_AAEL004689, AAEL004689	cell growth regulator with RING finger domain protein 1	cell growth regulator with RING finger domain protein 1		1	NC_035107.1	158613519	158794464	minus	10
	AAEL004690	2263.5	949.5	1776	942.5	1979.5	1103.5	5565258	LOC5565258	AaeL_AAEL004690, AAEL004690	protein unc-13 homolog 4B	protein unc-13 homolog 4B		1	NC_035107.1	145749328	145806538	minus	12
	AAEL004691	2750.5	2495	2799.5	2902	2800	2928	5565270	LOC5565270	AaeL_AAEL004691, AAEL004691	RING-box protein 1A	RING-box protein 1A|SCF ubiquitin ligase Rbx1 component		1	NC_035107.1	118834052	118849786	minus	4
	AAEL004692	340	434	284	397	309	489	5565276	LOC5565276	AaeL_AAEL004692, AAEL004692	otopetrin-2	otopetrin-2		1	NC_035107.1	118690679	118713388	plus	8
	AAEL004694	1593	1890	1809	2207	1649	2287	5565257	LOC5565257	AaeL_AAEL004694, AAEL004694	protein unc-13 homolog 4B	protein unc-13 homolog 4B		1	NC_035107.1	145817246	145965615	minus	17
	AAEL004696	5	8	4	5	3	7	5565262	LOC5565262	AaeL_AAEL004696, AAEL004696	doublesex- and mab-3-related transcription factor A2	doublesex- and mab-3-related transcription factor A2		1	NC_035107.1	145543604	145573436	plus	4
	AAEL004697	1347	1079	1323	1165	1235	1318	5565265	LOC5565265	AaeL_AAEL004697, AAEL004697	E3 ubiquitin-protein ligase HRD1	E3 ubiquitin-protein ligase HRD1		1	NC_035107.1	158875999	158901696	minus	7
	AAEL004698	278.5	275	244.5	426	283	374	5565269	LOC5565269	AaeL_AAEL004698, AAEL004698	DNA primase large subunit	DNA primase large subunit		1	NC_035107.1	118997133	119009744	minus	2
	AAEL004699	32218.7	35064	50099.3	44052	37387	45957.8	5565266	LOC5565266	AaeL_AAEL004699, AAEL004699	uncharacterized LOC5565266	uncharacterized protein LOC5565266		1	NC_035107.1	158960098	158981396	minus	5
	AAEL004700	99	124	83	125	111	149	5565264	LOC5565264	AaeL_AAEL004700, AAEL004700	cyclin-dependent kinase-like 4	cyclin-dependent kinase-like 4		1	NC_035107.1	158806972	158869517	plus	8
	AAEL004701	110	134	22	184	71	153	5565274	LOC5565274		argininosuccinate synthase	argininosuccinate synthase		1	NC_035107.1	118563830	118565192	minus	1
	AAEL004702	2583	2419	2911	2749	2627	2900	5565271	LOC5565271	AaeL_AAEL004702, AAEL004702	zinc finger CCCH domain-containing protein 13	serine/arginine repetitive matrix protein 2|zinc finger CCCH domain-containing protein 13		1	NC_035107.1	118857919	118883177	plus	6
	AAEL004703	1824.5	1472.5	44	829.5	1089.5	1326.5	5565259	LOC5565259	AaeL_AAEL004703, AAEL004703	uncharacterized LOC5565259	uncharacterized protein LOC5565259		1	NC_035107.1	145735488	145749245	plus	4
	AAEL004705	1	27	2	43	2	43	5565273	LOC5565273	AaeL_AAEL004705, AAEL004705	uncharacterized LOC5565273	uncharacterized protein LOC5565273		1	NC_035107.1	118141246	118160409	plus	3
	AAEL004707	13	22	11	27	9	28	5565263	LOC5565263	AaeL_AAEL004707, AAEL004707	hematopoietically-expressed homeobox protein hhex	hematopoietically-expressed homeobox protein hhex		1	NC_035107.1	145445790	145484219	minus	3
	AAEL004709	1919	1205	2022	1271	1812	1392	5565323	LOC5565323	AaeL_AAEL004709, AAEL004709	protein phosphatase 1L	protein phosphatase 1L		2	NC_035108.1	379023452	379135970	plus	6
	AAEL004710	247	219	273	326	257	331	5565303	LOC5565303	AaeL_AAEL004710, AAEL004710	phosphatidylcholine:ceramide cholinephosphotransferase 1	phosphatidylcholine:ceramide cholinephosphotransferase 1		2	NC_035108.1	378171696	378260342	plus	9
	AAEL004711	17	60.5	16	59.5	30	92	5565312	LOC5565312	AaeL_AAEL004711, AAEL004711	protein tilB	protein tilB		2	NC_035108.1	378268029	378271688	minus	4
	AAEL004712	1	1	0	0	0	0	5565324	LOC5565324	AaeL_AAEL004712, AAEL004712	uncharacterized LOC5565324	uncharacterized protein LOC5565324		2	NC_035108.1	377837488	377838334	minus	3
	AAEL004713	256	295.5	259	395.5	224	390	5565320	LOC5565320	AaeL_AAEL004713, AAEL004713	E3 ubiquitin-protein ligase TRIM37	E3 ubiquitin-protein ligase TRIM37		2	NC_035108.1	378842106	378858363	minus	5
	AAEL004715	4086	5237	3959	4325	3364	5383	5565301	LOC5565301	AaeL_AAEL004715, AAEL004715	protein BTG1	protein BTG1		2	NC_035108.1	378085734	378098437	minus	1
	AAEL004716	4180	4057	4442	4497	4076	4726	5565307	LOC5565307	AaeL_AAEL004716, AAEL004716	chromodomain-helicase-DNA-binding protein 1	chromodomain-helicase-DNA-binding protein 1		2	NC_035108.1	378119154	378147140	minus	7
	AAEL004717	176.5	235	203.5	283	201	301	5565309	LOC5565309		cyclin-dependent kinase 5 activator 1	cyclin-dependent kinase 5 activator 1		2	NC_035108.1	378651137	378766026	minus	4
	AAEL004718	254	214	270	312	284	351	5565304	LOC5565304	AaeL_AAEL004718, AAEL004718	uncharacterized LOC5565304	uncharacterized protein LOC5565304		2	NC_035108.1	378158315	378163727	plus	3
	AAEL004719	336	345	550	330	363	414	5565327	LOC5565327	AaeL_AAEL004719, AAEL004719	uncharacterized LOC5565327	uncharacterized protein LOC5565327		2	NC_035108.1	377400862	377623279	minus	8
	AAEL004724	155	335	231	469.5	160	454	5565319	LOC5565319	AaeL_AAEL004724, AAEL004724	para-nitrobenzyl esterase	uncharacterized protein LOC5565319		2	NC_035108.1	378873176	378875215	minus	4
	AAEL004725	251	298.5	297.5	346.5	248	375.5	5565317	LOC5565317	AaeL_AAEL004725, AAEL004725	locomotion-related protein Hikaru genki	locomotion-related protein Hikaru genki|hikaru genki-like protein		2	NC_035108.1	379226375	379284516	minus	12
	AAEL004726	171	132.5	172	203.5	208	171	5565316	LOC5565316	AaeL_AAEL004726, AAEL004726	uncharacterized LOC5565316	uncharacterized protein LOC5565316		2	NC_035108.1	378267446	378268083	plus	2
	AAEL004727	330.5	384	398	380	309	411.5	5565328	LOC5565328	AaeL_AAEL004727, AAEL004727	inositol-pentakisphosphate 2-kinase	inositol-pentakisphosphate 2-kinase		2	NC_035108.1	377770396	378114538	minus	14
	AAEL004728	2906	190.5	2766.5	159.5	2863.5	160.5	5565322	LOC5565322	AaeL_AAEL004728, AAEL004728	homocysteine S-methyltransferase	uncharacterized protein LOC5565322		2	NC_035108.1	379151201	379166811	minus	4
	AAEL004729	0	0	1	1	2	1	5565306	LOC5565306	AaeL_AAEL004729, AAEL004729	general odorant-binding protein 66	general odorant-binding protein 66		2	NC_035108.1	379216305	379217272	plus	5
	AAEL004730	0	0	0	0	0	0	5565311	LOC5565311	AaeL_AAEL004730, AAEL004730	uncharacterized LOC5565311	uncharacterized protein LOC5565311		2	NC_035108.1	379199580	379200567	minus	5
	AAEL004731	1964	2254.5	2670	2416	2034	2742	5565314	LOC5565314	AaeL_AAEL004720, AAEL004720, AAEL004731	dedicator of cytokinesis protein 9	dedicator of cytokinesis protein 9		2	NC_035108.1	378793433	379094539	minus	13
	AAEL004732	8	17	11	7	12	23	5565305	LOC5565305	AaeL_AAEL004732, AAEL004732, GPRNPR2	trissin receptor	trissin receptor		2	NC_035108.1	377074198	377381452	plus	10
	AAEL004733	3059	2645	2632	3009	2710	3232	5565318	LOC5565318	AaeL_AAEL004733, AAEL004733	26S proteasome non-ATPase regulatory subunit 14	26S proteasome non-ATPase regulatory subunit 14|26S proteasome regulatory complex subunit RPN11		2	NC_035108.1	379310203	379314070	plus	4
	AAEL004734	576	431	638	513	537	498	5565302	LOC5565302	AaeL_AAEL004734, AAEL004734	UBX domain-containing protein 7	UBX domain-containing protein 7		2	NC_035108.1	378815861	378817676	plus	2
	AAEL004735	0	0	0	0	0	0	5565329	LOC5565329	AaeL_AAEL004735, AAEL004735	uncharacterized LOC5565329	uncharacterized protein LOC5565329		2	NC_035108.1	377851110	377851863	plus	2
	AAEL004736	0	2	3	1	4	4	5565325	LOC5565325	AaeL_AAEL004736, AAEL004736	general odorant-binding protein 67	general odorant-binding protein 67		2	NC_035108.1	379224745	379225784	plus	6
	AAEL004738	2471	2182	2657	2368	2606	2587	5565353	LOC5565353	AaeL_AAEL004738, AAEL004738	methionine aminopeptidase 2	methionine aminopeptidase 2		2	NC_035108.1	288701318	288704787	minus	3
	AAEL004739	2190	2199	1866	3295	2061	2943	5565366	LOC5565366	AaeL_AAEL004739, AAEL004739	very long-chain specific acyl-CoA dehydrogenase, mitochondrial	very long-chain specific acyl-CoA dehydrogenase, mitochondrial		2	NC_035108.1	290350586	290368174	plus	5
	AAEL004740	94	104	99	114	109	124	5565352	LOC5565352	AaeL_AAEL004740, AAEL004740	GTP-binding protein 10 homolog	GTP-binding protein 10 homolog		2	NC_035108.1	289120376	289128641	plus	4
	AAEL004741	356.58	489.46	848.5	488	513.25	590.5	5565350	LOC5565350	AaeL_AAEL004741, AAEL004741	neurogenic protein big brain	neurogenic protein big brain		2	NC_035108.1	290471038	290543964	minus	6
	AAEL004742	31.38	282.4	0.5	49.87	14.07	169.03	5565390	LOC5565390	AaeL_AAEL004742, AAEL004742	larval cuticle protein A2B	larval cuticle protein A2B		2	NC_035108.1	288362543	288363245	minus	2
	AAEL004743	2779	2975.5	3314	2658	2744	3270	5565387	LOC5565387	AaeL_AAEL004743, AAEL004743	multidrug resistance-associated protein 1	multidrug resistance-associated protein 1		2	NC_035108.1	289194273	289251024	plus	22
	AAEL004744	355	302	355	382	351	352.5	5565369	LOC5565369	AaeL_AAEL004744, AAEL004744	transcriptional activator hap3	transcriptional activator hap3|CCAAT-binding factor, subunit A		2	NC_035108.1	288714197	288715263	plus	4
	AAEL004745	19915.2	24722.5	174	62946.8	12417.9	48376.5	5565373	LOC5565373	AaeL_AAEL004745, AAEL004745	cuticle protein 8	cuticle protein 8		2	NC_035108.1	288550558	288551502	plus	2
	AAEL004746	38417.8	61150.9	547.5	98583.5	24180.7	90906.8	5565358	LOC5565358	AaeL_AAEL004746, AAEL004746	cuticle protein 8	cuticle protein 8		2	NC_035108.1	288527321	288528685	minus	2
	AAEL004747	3683.17	2795.9	0.5	1541.81	2272.57	2490.95	5565383	LOC5565383	AaeL_AAEL004747, AAEL004747	larval cuticle protein A2B	larval cuticle protein A2B		2	NC_035108.1	288439089	288439633	plus	2
	AAEL004748	158.06	631.92	2.5	128.86	102.67	461	5565391	LOC5565391	AaeL_AAEL004748, AAEL004748	larval cuticle protein A2B	larval cuticle protein A2B		2	NC_035108.1	288392614	288393210	minus	2
	AAEL004749	28473.2	35171.9	46	50018.9	17771.7	48010.4	5565392	LOC5565392	AaeL_AAEL004749, AAEL004749	cuticle protein 8	cuticle protein 8		2	NC_035108.1	288616740	288617791	plus	2
	AAEL004750	30.46	21.87	27.67	25.71	21.33	28.42	5565398	LOC5565398		myosin heavy chain, cardiac muscle isoform	myosin heavy chain, cardiac muscle isoform|uncharacterized protein LOC5565398		2	NC_035108.1	288169425	288206714	plus	6
	AAEL004751	12010.7	19161.6	264	39731.6	7686.79	32888.7	5565375	LOC5565375	AaeL_AAEL004751, AAEL004751	cuticle protein 8	cuticle protein 8		2	NC_035108.1	288530672	288532294	plus	2
	AAEL004752	5511.87	4159.31	0.5	2402.57	3417.05	3851.25	5565377	LOC5565377	AaeL_AAEL004752, AAEL004752	larval cuticle protein A2B	larval cuticle protein A2B		2	NC_035108.1	288425781	288426378	plus	2
	AAEL004754	2	6	0	4	4	1	5565374	LOC5565374	AaeL_AAEL004754, AAEL004754	uncharacterized LOC5565374	uncharacterized protein LOC5565374		2	NC_035108.1	288600609	288601631	plus	2
	AAEL004755	1685	1326	1348	1472	1633	1612	5565372	LOC5565372	AaeL_AAEL004755, AAEL004755	enoyl-CoA delta isomerase 1, mitochondrial	enoyl-CoA delta isomerase 1, mitochondrial		2	NC_035108.1	288638964	288640546	minus	6
	AAEL004756	648	577	650	674	684	655	5565370	LOC5565370	AaeL_AAEL004756, AAEL004756	general vesicular transport factor p115	general vesicular transport factor p115		2	NC_035108.1	289177516	289186006	plus	4
	AAEL004757	867	810	1009	899	940	961	5565386	LOC5565386	AaeL_AAEL004757, AAEL004757	integrator complex subunit 11	integrator complex subunit 11		2	NC_035108.1	289147015	289160933	minus	3
	AAEL004758	4200.26	3970.68	4	6772.21	2582.71	5896.72	5565371	LOC5565371	AaeL_AAEL004758, AAEL004758	cuticle protein 8	cuticle protein 8		2	NC_035108.1	288623768	288624674	minus	2
	AAEL004759	8590.15	4229.39	0	1404.23	5227.09	3400.41	5565396	LOC5565396	AaeL_AAEL004759, AAEL004759	larval cuticle protein A2B	larval cuticle protein A2B		2	NC_035108.1	288465410	288465929	plus	2
	AAEL004760	228.64	1183.23	2.75	442.99	143.88	971.44	5565357	LOC5565357	AaeL_AAEL004760, AAEL004760	larval cuticle protein A2B	larval cuticle protein A2B		2	NC_035108.1	288342527	288343279	minus	2
	AAEL004761	25	42	28	41	28	77	5565359	LOC5565359	AaeL_AAEL004761, AAEL004761	probable serine/threonine-protein kinase DDB_G0268078	probable serine/threonine-protein kinase DDB_G0268078		2	NC_035108.1	288528844	288587579	minus	9
	AAEL004762	887	2510	63	1696	576.5	2588.12	5565363	LOC5565363	AaeL_AAEL004762, AAEL004762	cuticle protein 8	cuticle protein 8		2	NC_035108.1	288280150	288281314	plus	2
	AAEL004763	276	216.5	292	292	261	276	5565384	LOC5565384	AaeL_AAEL004763, AAEL004763	PIH1 domain-containing protein 1	PIH1 domain-containing protein 1		2	NC_035108.1	289186008	289213488	minus	5
	AAEL004764	29.76	567.84	0.75	38.47	15.61	364.79	5565382	LOC5565382	AaeL_AAEL004764, AAEL004764	larval cuticle protein A2B	larval cuticle protein A2B		2	NC_035108.1	288349289	288350055	minus	2
	AAEL004765	95	746.75	37	157.08	69	610.75	5565379	LOC5565379	AaeL_AAEL004765, AAEL004765	cuticle protein	cuticle protein		2	NC_035108.1	288393749	288394434	plus	2
	AAEL004766	48	86	33	114	50	140	5565380	LOC5565380	AaeL_AAEL004766, AAEL004766	dynein regulatory complex subunit 3	dynein regulatory complex subunit 3		2	NC_035108.1	288594902	288599871	minus	8
	AAEL004768	644	696	783.5	780.5	711	908	5565368	LOC5565368	AaeL_AAEL004768, AAEL004768	metallo-beta-lactamase domain-containing protein 1	metallo-beta-lactamase domain-containing protein 1		2	NC_035108.1	289955159	290316164	minus	7
	AAEL004769	1674	8712.75	248	20422.3	1043.67	16196.5	5565393	LOC5565393	AaeL_AAEL004769, AAEL004769	cuticle protein 7	cuticle protein 7		2	NC_035108.1	288501640	288502453	plus	2
	AAEL004770	28187	19193.8	5	9113	17036.2	16896.5	5565361	LOC5565361		histidine-rich glycoprotein	histidine-rich glycoprotein		2	NC_035108.1	288471713	288472546	plus	2
	AAEL004771	2990.27	2326.06	0.5	950.56	1762.82	2076.06	5565378	LOC5565378	AaeL_AAEL004771, AAEL004771	larval cuticle protein A2B	larval cuticle protein A2B		2	NC_035108.1	288432093	288432699	minus	2
	AAEL004772	4454.98	3416.92	3	1806.71	2578.53	3038.99	5565394	LOC5565394	AaeL_AAEL004772, AAEL004772	larval cuticle protein A2B	larval cuticle protein A2B		2	NC_035108.1	288443943	288444478	minus	2
	AAEL004773	566	481	563	582	564	592	5565351	LOC5565351	AaeL_AAEL004773, AAEL004773	leucine carboxyl methyltransferase 1	leucine carboxyl methyltransferase 1		2	NC_035108.1	290411060	290421755	minus	5
	AAEL004774	472	465	542	574	539	633	5565385	LOC5565385	AaeL_AAEL004774, AAEL004774	zinc finger protein 665	zinc finger protein 665		2	NC_035108.1	289065502	289107859	minus	9
	AAEL004775	36	23	40	29	31	34	5565376	LOC5565376	AaeL_AAEL004775, AAEL004775	uncharacterized LOC5565376	uncharacterized protein LOC5565376		2	NC_035108.1	289263037	289264156	plus	2
	AAEL004776	10919	24743.6	870.33	23891.2	7029.99	28741.9	5565356	LOC5565356	AaeL_AAEL004776, AAEL004776	larval cuticle protein A2B	larval cuticle protein A2B		2	NC_035108.1	288306078	288306971	plus	2
	AAEL004777	198	286	56	272	125	359	5565389	LOC5565389	AaeL_AAEL004777, AAEL004777, GPRGRK	leucine-rich repeat-containing G-protein coupled receptor 5	leucine-rich repeat-containing G-protein coupled receptor 5		2	NC_035108.1	289296894	289860640	plus	16
	AAEL004778	58	85	48	81	50	130	5565367	LOC5565367	AaeL_AAEL004778, AAEL004778	very long-chain specific acyl-CoA dehydrogenase, mitochondrial	very long-chain specific acyl-CoA dehydrogenase, mitochondrial		2	NC_035108.1	290398632	290401521	plus	4
	AAEL004779	153	132	237	197	178	151.5	5565399	LOC5565399	AaeL_AAEL004779, AAEL004779	peptidyl-prolyl cis-trans isomerase-like 3	peptidyl-prolyl cis-trans isomerase-like 3		2	NC_035108.1	288716070	288716997	minus	3
	AAEL004780	20542.5	49276.5	8143	76896.8	16095.5	71852.8	5565362	LOC5565362	AaeL_AAEL004780, AAEL004780	cuticle protein 7	cuticle protein 7		2	NC_035108.1	288484352	288485218	plus	2
	AAEL004782	9566.87	5676.49	0.5	1878.56	5707.34	4635.03	5565395	LOC5565395	AaeL_AAEL004782, AAEL004782	larval cuticle protein A2B	larval cuticle protein A2B		2	NC_035108.1	288453758	288454326	minus	2
	AAEL004783	12872.5	10560	12936.5	12225.5	12678.5	13086.5	5565400	LOC5565400	AaeL_AAEL004783, AAEL004783, OAZ_AEDAE, ODC-AZ, Oda	ornithine decarboxylase antizyme-like	LOW QUALITY PROTEIN: ornithine decarboxylase antizyme-like|ornithine decarboxylase antizyme		2	NC_035108.1	288672376	288693063	plus	4
	AAEL004784	393	347	211	360	271	404	5565360	LOC5565360	AaeL_AAEL004784, AAEL004784	enoyl-CoA delta isomerase 1, mitochondrial	enoyl-CoA delta isomerase 1, mitochondrial		2	NC_035108.1	288613566	288616033	minus	7
	AAEL004788	119	1	74	1	120	0	5565461	LOC5565461	AaeL_AAEL004788, AAEL004788	uncharacterized LOC5565461	uncharacterized protein LOC5565461		2	NC_035108.1	145531577	145537919	plus	3
	AAEL004790	495	452.33	512.1	562	470.03	539.5	5565466	LOC5565466	AaeL_AAEL004790, AAEL004790	ubiquitin-protein ligase E3B	ubiquitin-protein ligase E3B		2	NC_035108.1	145632921	145652638	minus	7
	AAEL004791	657	629	559	652	576	695.5	5565462	LOC5565462	AaeL_AAEL004791, AAEL004791	sorting nexin-13	sorting nexin-13		3	NC_035109.1	146708196	146745043	minus	9
	AAEL004793	147	92	146	67	115	104	5565467	LOC5565467	AaeL_AAEL004793, AAEL004793	dipeptidyl aminopeptidase-like protein 6	dipeptidyl aminopeptidase-like protein 6|inactive dipeptidyl peptidase 10|prolyl endopeptidase FAP		Un	NW_018736280.1	26332	572887	minus	16
	AAEL004798	605	229	221	279	486	269
	AAEL004799	296	323	330	402	259	414	5565476	LOC5565476	AaeL_AAEL004799, AAEL004787, AAEL004799	zinc finger protein rotund	zinc finger protein rotund|zinc finger protein squeeze		3	NC_035109.1	146568283	146686843	plus	5
	AAEL004802	965	869	1148	1050	943	1108	5565494	LOC5565494	AaeL_AAEL004802, AAEL004802	coiled-coil and C2 domain-containing protein 1-like	coiled-coil and C2 domain-containing protein 1-like		3	NC_035109.1	273427622	273448660	minus	6
	AAEL004803	186	231	175	295	195	273	5565498	LOC5565498	AaeL_AAEL004803, AAEL004803	uncharacterized LOC5565498	uncharacterized protein LOC5565498		3	NC_035109.1	273484565	273611052	minus	4
	AAEL004804	305	252	233	261	286	320	5565506	LOC5565506	AaeL_AAEL004804, AAEL004804	ubiquinone biosynthesis O-methyltransferase, mitochondrial	ubiquinone biosynthesis O-methyltransferase, mitochondrial		3	NC_035109.1	273449979	273451102	minus	2
	AAEL004805	6556	3375	7700	2655	6940	3390	5565499	LOC5565499	AaeL_AAEL004805, AAEL004805	sodium/potassium/calcium exchanger 4	sodium/potassium/calcium exchanger 4		3	NC_035109.1	274601915	274615141	plus	7
	AAEL004809	2074.5	1009	1935.5	1035.25	2028	1168	5565507	LOC5565507	AaeL_AAEL013895, AAEL013895	uncharacterized LOC5565507	uncharacterized protein LOC5565507		1	NC_035107.1	17498053	17498725	plus	2
	AAEL004810	972	745	576	713	820	915	5565486	LOC5565486	AaeL_AAEL004810, AAEL004810	uncharacterized LOC5565486	uncharacterized protein LOC5565486		3	NC_035109.1	274905712	274987547	minus	5
	AAEL004813	142	126	196	164	194	169	5565505	LOC5565505	AaeL_AAEL004813, AAEL004813	M-phase phosphoprotein 6	M-phase phosphoprotein 6		3	NC_035109.1	273448990	273449675	plus	2
	AAEL004814	401.5	174.5	204	467.5	312	362	5565484	LOC5565484	AaeL_AAEL004814, AAEL004814	sodium/potassium/calcium exchanger 4	sodium/potassium/calcium exchanger 4		3	NC_035109.1	274745519	274763436	plus	6
	AAEL004817	704	830	754	631	655	896	5565490	LOC5565490	AaeL_AAEL004817, AAEL004817	uncharacterized LOC5565490	uncharacterized protein LOC5565490		3	NC_035109.1	273140304	273394830	plus	9
	AAEL004818	790	786	1083	1000	983	977	5565497	LOC5565497	AaeL_AAEL004818, AAEL004818	nucleolar complex protein 2 homolog	nucleolar complex protein 2 homolog		3	NC_035109.1	273465995	273468728	plus	2
	AAEL004819	100	115	164	153	109	197	5565485	LOC5565485	AaeL_AAEL004819, AAEL004819	serine-rich adhesin for platelets	uncharacterized protein LOC5565485		3	NC_035109.1	274787634	274864229	minus	19
	AAEL004820	151	133.5	197.5	222.5	199	225	5565510	LOC5565510	AaeL_AAEL004820, AAEL004820	zinc finger protein 883	zinc finger protein 883		3	NC_035109.1	274484281	274505502	plus	5
	AAEL004821	70	20	31	36	50	28	5565483	LOC5565483	AaeL_AAEL004821, AAEL004821	sodium/potassium/calcium exchanger 4	sodium/potassium/calcium exchanger 4		3	NC_035109.1	274631848	274678885	plus	7
	AAEL004823	1292.5	1174	1391	1265.5	1381	1357.5	5565487	LOC5565487		superoxide dismutase [Mn], mitochondrial	superoxide dismutase [Mn], mitochondrial		3	NC_035109.1	274452211	274454144	plus	5
	AAEL004824	836	604	969	736	904	695	5565491	LOC5565491	AaeL_AAEL004824, AAEL004824	uncharacterized LOC5565491	uncharacterized protein LOC5565491		1	NC_035107.1	17422319	17426992	plus	6
	AAEL004825	204	192.5	217.5	209.5	164	221	5565509	LOC5565509	AaeL_AAEL004825, AAEL004825	sodium/potassium/calcium exchanger 5	sodium/potassium/calcium exchanger 3|sodium/potassium/calcium exchanger 5		3	NC_035109.1	274510794	274579539	plus	8
	AAEL004829	1972.5	1642	1769	1955.5	1907	2003.5	5565541	LOC5565541	AaeL_AAEL004829, AAEL004829	NADH dehydrogenase [ubiquinone] 1 alpha subcomplex subunit 5	NADH dehydrogenase [ubiquinone] 1 alpha subcomplex subunit 5|mitochondrial NADH-ubuiquinone oxidoreductase 13 kDa-B subunit		2	NC_035108.1	115712868	115714109	minus	4
	AAEL004832	1063	1029.5	1292.5	1357.5	1176.5	1332.5	5565563	LOC5565563	AaeL_AAEL004832, AAEL004832	KAT8 regulatory NSL complex subunit 2	KAT8 regulatory NSL complex subunit 2		2	NC_035108.1	115348560	115369467	minus	4
	AAEL004833	349.5	122	405	235.5	374	211.5
	AAEL004835	315	227	311	334	300	316	5565556	LOC5565556	AaeL_AAEL004835, AAEL004835	uncharacterized protein C45G9.7	uncharacterized protein C45G9.7		2	NC_035108.1	115725212	115729613	plus	3
	AAEL004836	36	26.5	39	64	45.5	52.5	5564465	LOC5564465	AaeL_AAEL004836, AAEL004836	sialin	sialin		2	NC_035108.1	116496086	116509736	plus	5
	AAEL004837	453	380	591	516	493	476	5565533	LOC5565533	AaeL_AAEL004850, AAEL004850	uncharacterized LOC5565533	uncharacterized protein LOC5565533		2	NC_035108.1	115739095	115740547	minus	2
	AAEL004839	1050	1215.5	1130.5	1320.5	989.5	1514.5	5565562	LOC5565562	AaeL_AAEL004839, AAEL004839	cyclin-T	cyclin-T		2	NC_035108.1	115368885	115425096	plus	11
	AAEL004840	3	6.5	8.5	4	6	8.5	5565561	LOC5565561	AaeL_AAEL004840, AAEL004840	forkhead box protein G1	forkhead box protein G1		2	NC_035108.1	115129605	115158233	minus	3
	AAEL004841	86	87	72	116	117	129	5565551	LOC5565551	AaeL_AAEL014714, AAEL014714	MIT domain-containing protein 1	MIT domain-containing protein 1		2	NC_035108.1	114851311	114852369	plus	3
	AAEL004843	271	189	252.75	280.25	244.25	265.25	5565559	LOC5565559	AaeL_AAEL004843, AAEL004843	actin-related protein 6	actin-related protein 6		2	NC_035108.1	115450717	115460454	minus	4
	AAEL004844	28	69	48	73	44	84	5571563	LOC5571563	AaeL_AAEL004844, AAEL004844	F-BAR and double SH3 domains protein 2	F-BAR and double SH3 domains protein 2		2	NC_035108.1	115497446	115527774	minus	10
	AAEL004846	675.75	594.5	668.5	710.25	666.5	720.75	5565555	LOC5565555	AaeL_AAEL004846, AAEL004846	protein lin-7 homolog C	protein lin-7 homolog C		2	NC_035108.1	115449961	115458438	plus	4
	AAEL004847	23	2	9	3	20	8	5565546	LOC5565546	AaeL_AAEL004847, AAEL004847	dopamine N-acetyltransferase	dopamine N-acetyltransferase		2	NC_035108.1	114939537	114940440	plus	1
	AAEL004852	1374	1042.5	1338.5	1317.5	1252.5	1569	5565536	LOC5565536	AaeL_AAEL004852, AAEL004852	BTB/POZ domain-containing protein 10	BTB/POZ domain-containing protein 10		2	NC_035108.1	115599981	115621616	plus	6
	AAEL004853	523	476.5	528.5	571.5	472.5	594	5565537	LOC5565537	AaeL_AAEL004853, AAEL004853	glycerol kinase	glycerol kinase		2	NC_035108.1	115621523	115631732	minus	4
	AAEL004854	266	278	306	306	242	349	5565550	LOC5565550	AaeL_AAEL004854, AAEL004854	DAZ-associated protein 2	DAZ-associated protein 2		2	NC_035108.1	115326611	115343328	plus	4
	AAEL004855	59340.5	62764.5	74652	84453.5	65144	82599.5	5565544	LOC5565544	AaeL_AAEL004855, AAEL004855	ADP,ATP carrier protein 1	ADP,ATP carrier protein 1|ADP/ATP translocase		2	NC_035108.1	115283847	115296685	minus	3
	AAEL004856	0	0	0	0	0	2	5565548	LOC5565548	AaeL_AAEL004856, AAEL004856	general odorant-binding protein 45-like	general odorant-binding protein 45-like		2	NC_035108.1	114593177	114593944	minus	1
	AAEL004857	10	37.5	8	46	8.5	48.5	5564450	LOC5564450	AaeL_AAEL004857, AAEL004857	uncharacterized LOC5564450	uncharacterized protein LOC5564450		2	NC_035108.1	116509671	116516298	minus	5
	AAEL004859	4994.75	5008.87	6943.42	5906.68	5670.08	6167.92	5565549	LOC5565549	AaeL_AAEL004859, AAEL004859	dosage compensation regulator	dosage compensation regulator		2	NC_035108.1	115913613	115930616	plus	6
	AAEL004860	639	542	523	654	627	678	5565540	LOC5565540	AaeL_AAEL004860, AAEL004860	1,2-dihydroxy-3-keto-5-methylthiopentene dioxygenase	1,2-dihydroxy-3-keto-5-methylthiopentene dioxygenase		2	NC_035108.1	115636724	115637680	plus	4
	AAEL004861	0	21	2	27	3	26	5565528	LOC5565528	AaeL_AAEL004861, AAEL004861	E3 ubiquitin-protein ligase RNF4	E3 ubiquitin-protein ligase RNF4		2	NC_035108.1	115257336	115257857	plus	1
	AAEL004862	1833.5	2582.5	2277	2474	1948.5	2941	5565543	LOC5565543	AaeL_AAEL004862, AAEL004862	ankyrin repeat-containing protein kinase A	ankyrin repeat-containing protein kinase A		2	NC_035108.1	115941309	116481485	minus	11
	AAEL004863	597	525	501	886	575	767	5565600	LOC5565600	AaeL_AAEL004863, AAEL004863	major royal jelly protein 1	major royal jelly protein 1		1	NC_035107.1	288247482	288277921	minus	5
	AAEL004865	20840	23138	25403.5	25485.5	22225.5	27858	5565589	LOC5565589	AaeL_AAEL004865, AAEL004865	cyclin G	cyclin G		1	NC_035107.1	288555879	288631520	plus	8
	AAEL004866	805	637	745	677.5	752.5	741	5565594	LOC5565594	AaeL_AAEL004866, AAEL004866	protein farnesyltransferase subunit beta	protein farnesyltransferase subunit beta		1	NC_035107.1	288534999	288543407	plus	4
	AAEL004867	267	229	278	311	250	266	5565602	LOC5565602	AaeL_AAEL004867, AAEL004867	ADP-ribosylation factor-like protein 6-interacting protein 4	ADP-ribosylation factor-like protein 6-interacting protein 4		1	NC_035107.1	288355797	288356943	plus	1
	AAEL004868	771	643	867	766	811	735	5565617	LOC5565617	AaeL_AAEL004868, AAEL004868	adipocyte plasma membrane-associated protein	adipocyte plasma membrane-associated protein		1	NC_035107.1	288419940	288433107	minus	3
	AAEL004869	307	268.5	388	312.5	325.5	322	5565616	LOC5565616	AaeL_AAEL004869, AAEL004869	zinc finger protein 35	zinc finger protein 35		1	NC_035107.1	288393786	288406003	plus	5
	AAEL004870	2960	4023	870	2944	2157	3901	5565588	LOC5565588	AaeL_AAEL004870, AAEL004870, CYP18A1	cytochrome P450 18a1	cytochrome P450 18a1		1	NC_035107.1	289386124	289399452	plus	5
	AAEL004872	0.5	80.83	1	107.17	0	90.67	5565614	LOC5565614	AaeL_AAEL004872, AAEL004872	parkin coregulated gene protein homolog	parkin coregulated gene protein homolog		1	NC_035107.1	287550264	287582625	minus	4
	AAEL004873	5366	6453	9647.5	6257.75	6916	7194	5565612	LOC5565612	AaeL_AAEL004873, AAEL004873	GILT-like protein 1	GILT-like protein 1|gamma-interferon inducible lysosomal thiol reductase-like protein		1	NC_035107.1	288196355	288213068	minus	4
	AAEL004874	1613	1024	1779	1235	1583	1348	5565601	LOC5565601	AaeL_AAEL004874, AAEL004874	LIM domain-containing protein jub	LIM domain-containing protein jub		1	NC_035107.1	288297309	288308602	plus	6
	AAEL004875	2248	2115	2292	2133	2068	2484	5565593	LOC5565593	AaeL_AAEL004875, AAEL004875	F-box only protein 11	F-box only protein 11		1	NC_035107.1	288462382	288532394	minus	7
	AAEL004876	33	33	19	21	27	39	5565598	LOC5565598	AaeL_AAEL004876, AAEL004876	adenylate cyclase, germination specific	adenylate cyclase, germination specific		1	NC_035107.1	287902495	288013098	minus	8
	AAEL004877	258.5	275	331.5	361	285	327.5	5565615	LOC5565615		nucleoporin Ndc1	nucleoporin Ndc1		1	NC_035107.1	287725055	287727714	plus	3
	AAEL004879	296	265	322.5	247	326	293	5565608	LOC5565608	AaeL_AAEL004879, AAEL004879	dolichol-phosphate mannosyltransferase subunit 3	dolichol-phosphate mannosyltransferase subunit 3		1	NC_035107.1	288238777	288239396	minus	2
	AAEL004881	269	267	297.5	245.5	218.5	330	5565610	LOC5565610	AaeL_AAEL004878, AAEL004878, AAEL004881	uncharacterized LOC5565610	uncharacterized protein LOC5565610		1	NC_035107.1	287022492	287709110	plus	12
	AAEL004883	81.5	69	53.5	86	42.5	85	5565611	LOC5565611	AaeL_AAEL004883, AAEL004883	uncharacterized LOC5565611	uncharacterized protein LOC5565611		1	NC_035107.1	287739015	287847695	minus	10
	AAEL004884	917	437	579	574	793	564	5565604	LOC5565604	AaeL_AAEL004884, AAEL004884	adipocyte plasma membrane-associated protein	adipocyte plasma membrane-associated protein		1	NC_035107.1	288447614	288449404	minus	3
	AAEL004885	3	37	70	6.25	37	33	5565597	LOC5565597	AaeL_AAEL004885, AAEL004885	trypsin	trypsin		1	NC_035107.1	288181359	288190547	plus	4
	AAEL004889	504	601	577.5	686	558	758	5565590	LOC5565590	AaeL_AAEL004889, AAEL004889	gastrula zinc finger protein 5-1	gastrula zinc finger protein 5-1		1	NC_035107.1	288658340	288661414	plus	5
	AAEL004891	143	147	169	168	167	181.5	5565606	LOC5565606	AaeL_AAEL004891, AAEL004891	zinc finger protein 827	zinc finger protein 827		1	NC_035107.1	288372142	288386270	minus	2
	AAEL004892	326	309	405	360	360	451	5565603	LOC5565603	AaeL_AAEL004882, AAEL004882, AAEL004892	zinc finger protein 82 homolog	zinc finger protein 82 homolog		1	NC_035107.1	288358058	288364201	plus	4
	AAEL004894	1	3	4	8	1	12	5565660	LOC5565660	AaeL_AAEL004894, AAEL004894	uncharacterized LOC5565660	uncharacterized protein LOC5565660		2	NC_035108.1	71337478	71338646	plus	2
	AAEL004896	258	237	344.5	298.5	271.5	283.5	110675643	LOC110675643	AaeL_AAEL004896, AAEL004896	probable elongator complex protein 2	probable elongator complex protein 2		2	NC_035108.1	72227085	72244667	minus	4
	AAEL004897	11506	9565	5238	6180	8759	9330	5565645	LOC5565645	AaeL_AAEL004897, AAEL004897	probable chitinase 10	probable chitinase 10		2	NC_035108.1	71090279	71297267	plus	9
	AAEL004898	299	290	353	281	303	315	5565665	LOC5565665	AaeL_AAEL004898, AAEL004898	tensin-3	tensin-3		2	NC_035108.1	71429370	71639898	minus	6
	AAEL004899	2	0	0	0	0	3	5565646	LOC5565646	AaeL_AAEL004899, AAEL004899	uncharacterized LOC5565646	uncharacterized protein LOC5565646|basic tail-containing putative salivary secreted peptide		2	NC_035108.1	71223027	71223610	minus	2
	AAEL004900	345	365	393	463	387	439	5565667	LOC5565667	AaeL_AAEL004900, AAEL004900	geranylgeranyl pyrophosphate synthase	geranylgeranyl pyrophosphate synthase		2	NC_035108.1	71408522	71422591	plus	7
	AAEL004902	2700	2293	2578	2869	2594	3032	5565652	LOC5565652	AaeL_AAEL004902, AAEL004902	ras-related protein Rab-2A	ras-related protein Rab-2A		2	NC_035108.1	72393327	72410117	plus	4
	AAEL004903	237	548	51	307	179	469	5565659	LOC5565659	AaeL_AAEL004903, AAEL004903	uncharacterized LOC5565659	uncharacterized protein LOC5565659		2	NC_035108.1	99924418	99940771	minus	3
	AAEL004905	2904	1829	2423	2127	2547	2280	5565651	LOC5565651	AaeL_AAEL004905, AAEL004905	uncharacterized LOC5565651	uncharacterized protein LOC5565651		2	NC_035108.1	72302068	72362715	plus	7
	AAEL004907	24	13	41	28	31	20	5565664	LOC5565664	AaeL_AAEL004907, AAEL004907	uncharacterized LOC5565664	uncharacterized protein LOC5565664		2	NC_035108.1	71483152	71484269	plus	2
	AAEL004910	199	160	212	185	168	177	5565658	LOC5565658	AaeL_AAEL004910, AAEL004910	post-GPI attachment to proteins factor 3	post-GPI attachment to proteins factor 3		2	NC_035108.1	72378042	72388896	minus	4
	AAEL004911	846	821	1034	905	917	1046	5565654	LOC5565654	AaeL_AAEL004911, AAEL004911	probable ATP-dependent RNA helicase DDX20	probable ATP-dependent RNA helicase DDX20		2	NC_035108.1	72419769	72446831	minus	3
	AAEL004913	3067	2039	3055	2441	3011	2667	5565647	LOC5565647	AaeL_AAEL004913, AAEL004913	ADP-ribosylation factor 6	ADP-ribosylation factor 6		2	NC_035108.1	72123206	72213798	minus	7
	AAEL004914	718	673	738	720	667	771	5565657	LOC5565657	AaeL_AAEL004914, AAEL004914	signal recognition particle 19 kDa protein	signal recognition particle 19 kDa protein		2	NC_035108.1	71396157	71397720	minus	2
	AAEL004915	2847	2096	1752	501	2419	1601	5565656	LOC5565656	AaeL_AAEL004915, AAEL004915	uncharacterized LOC5565656	uncharacterized protein LOC5565656		2	NC_035108.1	72587974	72588485	minus	2
	AAEL004916	234	260	273	301	258	288	5565650	LOC5565650	AaeL_AAEL004916, AAEL004916	D-glucuronyl C5-epimerase	D-glucuronyl C5-epimerase		2	NC_035108.1	72447000	72463103	plus	4
	AAEL004918	2528	1585	4509	1884	3136	1982	5565690	LOC5565690	AaeL_AAEL004918, AAEL004918	brain tumor protein	brain tumor protein		2	NC_035108.1	260260379	260294440	plus	7
	AAEL004919	10	7	14	4	12	7	5565695	LOC5565695	AaeL_AAEL004919, AAEL004919	neuronal acetylcholine receptor subunit alpha-4	neuronal acetylcholine receptor subunit alpha-4		2	NC_035108.1	260828719	260841183	plus	6
	AAEL004920	1299	1317	1603	1564	1411	1654	5565683	LOC5565683	AaeL_AAEL004920, AAEL004920	HEAT repeat-containing protein 3	HEAT repeat-containing protein 3		2	NC_035108.1	259685794	259703021	plus	3
	AAEL004921	415	118	1083	253	709	224	5565692	LOC5565692	AaeL_AAEL004921, AAEL004921	endocuticle structural glycoprotein SgAbd-2	endocuticle structural glycoprotein SgAbd-2		2	NC_035108.1	259632250	259632795	minus	1
	AAEL004923	102	74	252	95	145	101	5565694	LOC5565694	AaeL_AAEL004923, AAEL004923	neuronal acetylcholine receptor subunit beta-3	neuronal acetylcholine receptor subunit beta-3		2	NC_035108.1	260804290	260809890	minus	6
	AAEL004928	9.5	7	7	15	9	7	5565691	LOC5565691	AaeL_AAEL004928, AAEL004928	uncharacterized LOC5565691	uncharacterized protein LOC5565691		2	NC_035108.1	260747561	260748780	minus	2
	AAEL004930	5723.5	6821.5	7384	8087.5	6202	8524	5565700	LOC5565700	AaeL_AAEL004930, AAEL004930	carbonic anhydrase	carbonic anhydrase		2	NC_035108.1	259725478	259780159	minus	4
	AAEL004931	3609	543	3778	930	3562	868	5565699	LOC5565699	AaeL_AAEL004931, AAEL004931	beta-hexosaminidase subunit beta	beta-hexosaminidase subunit beta		2	NC_035108.1	260779275	260794497	plus	7
	AAEL004933	41	0	22	0	35	0	5565685	LOC5565685	AaeL_AAEL014218, AAEL014218	lipase 1	lipase 1		2	NC_035108.1	323115284	323116772	plus	3
	AAEL004935	77	46	141	65	80	53	5565696	LOC5565696	AaeL_AAEL004935, AAEL004935	neuronal acetylcholine receptor subunit alpha-5	neuronal acetylcholine receptor subunit alpha-5		2	NC_035108.1	260847547	260852332	plus	8
	AAEL004936	1978	1928	2241	1752	2015	2278	5565680	LOC5565680	AaeL_AAEL004936, AAEL004936	protein bicaudal D	protein bicaudal D		2	NC_035108.1	260865081	260939467	minus	13
	AAEL004938	968	646	1217	690	1102	808	5565682	LOC5565682	AaeL_AAEL004938, AAEL004938	uncharacterized LOC5565682	uncharacterized protein LOC5565682		2	NC_035108.1	259580102	259670557	plus	7
	AAEL004939	0	117.17	0.14	128.1	0	177.45	5565681	LOC5565681	AaeL_AAEL004939, AAEL004939	tubulin beta chain	tubulin beta chain		2	NC_035108.1	260898332	260900211	plus	2
	AAEL004940	227	195.5	232	249	245	289	5565738	LOC5565738	AaeL_AAEL004940, AAEL004940	zinc finger protein 729	zinc finger protein 729|Zinc finger protein 70		3	NC_035109.1	322584714	322605777	plus	7
	AAEL004941	179.5	63	113	58.5	147.5	107	5565728	LOC5565728	AaeL_AAEL004941, AAEL004941, CYP6AK1	probable cytochrome P450 6g2	probable cytochrome P450 6g2		3	NC_035109.1	323189211	323207072	minus	7
	AAEL004942	3902	3825	5087	4809	4236	4981	5565739	LOC5565739	AaeL_AAEL004942, AAEL004942	ATP-dependent helicase brm	ATP-dependent helicase brm		3	NC_035109.1	323142846	323173778	minus	5
	AAEL004947	10000	404	14233	618	11474	555	5565723	LOC5565723	AaeL_AAEL004947, AAEL004947	elongation of very long chain fatty acids protein 4	elongation of very long chain fatty acids protein 4		3	NC_035109.1	323320646	323354929	minus	4
	AAEL004948	547	255	630	501	570	432	5565742	LOC5565742	AaeL_AAEL004948, AAEL004948	uncharacterized LOC5565742	uncharacterized protein LOC5565742		3	NC_035109.1	322743967	322746196	plus	4
	AAEL004949	20	65	103	210	57	189	5565720	LOC5565720	AaeL_AAEL004949, AAEL004949	elongation of very long chain fatty acids protein 4	elongation of very long chain fatty acids protein 4		3	NC_035109.1	323437858	323438914	minus	3
	AAEL004950	92	94.5	112	104	109	113	5565722	LOC5565722	AaeL_AAEL004950, AAEL004950	zinc finger and SCAN domain-containing protein 2	zinc finger and SCAN domain-containing protein 2		3	NC_035109.1	322569299	322581468	minus	6
	AAEL004951	410	382	491	511	399	503	5565726	LOC5565726	AaeL_AAEL004951, AAEL004951	pupal cuticle protein 36a	pupal cuticle protein 36a		3	NC_035109.1	218225801	218239188	plus	4
	AAEL004952	1768	1195	1892	1633	1969	1633	5565729	LOC5565729	AaeL_AAEL004952, AAEL004952	protein N-terminal asparagine amidohydrolase	protein N-terminal asparagine amidohydrolase		3	NC_035109.1	323487759	323650125	minus	9
	AAEL004953	37	190	3	77	25.5	131	5565724	LOC5565724	AaeL_AAEL004953, AAEL004953	elongation of very long chain fatty acids protein AAEL008004-like	elongation of very long chain fatty acids protein AAEL008004-like		3	NC_035109.1	323413964	323415359	minus	3
	AAEL004955	44	71.5	59	74	51	70.5	5565737	LOC5565737	AaeL_AAEL004955, AAEL004955	uncharacterized LOC5565737	uncharacterized protein LOC5565737		3	NC_035109.1	323130508	323132411	minus	2
	AAEL004956	42.5	50	51.5	58	48.5	58.5	5565727	LOC5565727	AaeL_AAEL004956, AAEL004956	oral cancer-overexpressed protein 1 homolog	oral cancer-overexpressed protein 1 homolog		3	NC_035109.1	323187063	323187862	plus	2
	AAEL004957	362	345	386	365	375	423	5565721	LOC5565721	AaeL_AAEL004957, AAEL004957	uncharacterized LOC5565721	uncharacterized protein LOC5565721		3	NC_035109.1	323244845	323319903	plus	6
	AAEL004958	215	178	273	259.5	266.5	322	5565743	LOC5565743	AaeL_AAEL004958, AAEL004958	uncharacterized LOC5565743	uncharacterized protein LOC5565743		3	NC_035109.1	322754500	322766182	plus	9
	AAEL004960	107	106.5	121	133	130	130.5	5565732	LOC5565732	AaeL_AAEL004960, AAEL004960	uncharacterized LOC5565732	uncharacterized protein LOC5565732		3	NC_035109.1	323132477	323133546	plus	2
	AAEL004964	559	528	410	593	537	651	5565736	LOC5565736	AaeL_AAEL004964, AAEL004964	PDZ domain-containing protein 2	PDZ domain-containing protein 2|uncharacterized protein LOC5565736		3	NC_035109.1	322797560	323115188	plus	10
	AAEL004967	353	244	176	410	266	380	5565741	LOC5565741	AaeL_AAEL004967, AAEL004967	inositol monophosphatase 2	inositol monophosphatase 2		3	NC_035109.1	323165633	323166890	plus	2
	AAEL004970	322	263	290	255	299	312	5565780	LOC5565780	AaeL_AAEL004970, AAEL004970	triokinase/FMN cyclase	triokinase/FMN cyclase		2	NC_035108.1	281193316	281195153	plus	2
	AAEL004972	3094	1427	4337	1708	3412	1851	5565778	LOC5565778	AaeL_AAEL004972, AAEL004972	proline-rich extensin-like protein EPR1	FK506-binding protein 5|proline-rich extensin-like protein EPR1|protein piccolo|uncharacterized protein LOC5565778		2	NC_035108.1	281909748	282025156	minus	16
	AAEL004973	2014	1725	2057	1803	1924	1949	5565765	LOC5565765	AaeL_AAEL004973, AAEL004973	Golgi phosphoprotein 3 homolog sauron	Golgi phosphoprotein 3 homolog sauron		2	NC_035108.1	281857339	281875126	plus	4
	AAEL004974	442	405.5	464.5	504.5	446.5	486.5	5565758	LOC5565758	AaeL_AAEL004974, AAEL004974	galactosylgalactosylxylosylprotein 3-beta-glucuronosyltransferase S	galactosylgalactosylxylosylprotein 3-beta-glucuronosyltransferase S		2	NC_035108.1	282054464	282157857	minus	9
	AAEL004975	48	52	77	62	73	64	5565768	LOC5565768	AaeL_AAEL004975, AAEL004975	zinc finger protein 250	zinc finger protein 250		2	NC_035108.1	281404438	281433416	minus	4
	AAEL004976	161	164	189	241	151	268	5565767	LOC5565767	AaeL_AAEL004976, AAEL004976	uncharacterized LOC5565767	uncharacterized protein LOC5565767		2	NC_035108.1	281174118	281175134	plus	2
	AAEL004977	2904	3007	2827	2723	2799	3250	5565782	LOC5565782	AaeL_AAEL004977, AAEL004977	protein transport protein Sec24C	protein transport protein Sec24C		2	NC_035108.1	281749993	281778870	minus	10
	AAEL004978	823	1119	1047	1413	889	1352	5565755	LOC5565755	AaeL_AAEL004978, AAEL004978	ATP-dependent RNA helicase vasa	ATP-dependent RNA helicase vasa|vasa-like protein		2	NC_035108.1	281679164	281700584	minus	6
	AAEL004979	2585.5	2244	4304	2442	3197	2808	5565772	LOC5565772	AaeL_AAEL004979, AAEL004979, CLIPD2	proclotting enzyme	proclotting enzyme		2	NC_035108.1	281263055	281290538	minus	7
	AAEL004980	1656	1102	1829	1291	1675	1348	5565761	LOC5565761	AaeL_AAEL004980, AAEL004980	ubiquitin carboxyl-terminal hydrolase 3	ubiquitin carboxyl-terminal hydrolase 3		2	NC_035108.1	282192397	282239038	plus	7
	AAEL004981	2021.5	1819	1887	2051	1781	2342	5565760	LOC5565760	AaeL_AAEL004981, AAEL004981	probable phospholipid-transporting ATPase IIA	probable phospholipid-transporting ATPase IIA		2	NC_035108.1	281221658	281257395	plus	9
	AAEL004982	6	9	8	8	5	16	5565769	LOC5565769	AaeL_AAEL004982, AAEL004982	anoctamin-8	anoctamin-8		2	NC_035108.1	281536289	281642497	minus	18
	AAEL004983	877	956	1038	1213	953	1225	5565771	LOC5565771	AaeL_AAEL004983, AAEL004983	inhibitor of growth protein 4	inhibitor of growth protein 4		2	NC_035108.1	281384161	281399587	plus	4
	AAEL004984	3893	4144	4529	4493	4116	4778	5565777	LOC5565777	AaeL_AAEL004984, AAEL004984	cullin-associated NEDD8-dissociated protein 1	cullin-associated NEDD8-dissociated protein 1		2	NC_035108.1	281882563	281902637	plus	9
	AAEL004985	1890	1480	1841	1694	1869	1711	5565783	LOC5565783	AaeL_AAEL004985, AAEL004985	peroxisomal biogenesis factor 19	peroxisomal biogenesis factor 19		2	NC_035108.1	281781178	281786192	plus	3
	AAEL004986	1806	1458	1794	1621	1732	1704	5565770	LOC5565770	AaeL_AAEL004986, AAEL004986	protein SMG5	protein SMG5		2	NC_035108.1	281351202	281377018	minus	5
	AAEL004987	2171	1870	1938	2526	2204	2523	5565773	LOC5565773	AaeL_AAEL004987, AAEL004987	putative beta-carotene-binding protein	putative beta-carotene-binding protein		2	NC_035108.1	281304646	281316735	minus	7
	AAEL004988	6392	4782	5023	4954	5645	5311	5565774	LOC5565774	AaeL_AAEL004988, AAEL004988, PGK	phosphoglycerate kinase	phosphoglycerate kinase		2	NC_035108.1	281806781	281810549	plus	3
	AAEL004989	1572	1521	2072	1780	1618	1869	5565764	LOC5565764	AaeL_AAEL004989, AAEL004989	RNA-binding protein 5-A	RNA-binding protein 5-A		2	NC_035108.1	281822339	281852909	minus	12
	AAEL004990	318	327	382	352	354	395	5565762	LOC5565762	AaeL_AAEL004990, AAEL004990	methyltransferase-like 26	methyltransferase-like 26		2	NC_035108.1	282254525	282260449	minus	4
	AAEL004991	38	47.5	19.5	61	28.5	54	5565757	LOC5565757	AaeL_AAEL004991, AAEL004991	FERM domain-containing protein 5	FERM domain-containing protein 5		2	NC_035108.1	282045697	282063859	plus	8
	AAEL004992	5	5	6	2	6	5	5565766	LOC5565766	AaeL_AAEL004992, AAEL004992, AAEL004998	lachesin	lachesin		2	NC_035108.1	282414763	282705387	minus	11
	AAEL004995	335	225	410	241	331	228	5565779	LOC5565779	AaeL_AAEL004995, AAEL004995	DNA fragmentation factor subunit beta	DNA fragmentation factor subunit beta		2	NC_035108.1	281197283	281217615	minus	4
	AAEL004996	43	19	32	31	28	35	5565775	LOC5565775	AaeL_AAEL004996, AAEL004996	trypsin 3A1-like	trypsin 3A1-like		2	NC_035108.1	282373429	282374642	plus	3
	AAEL004997	525	539	635	652	537	600	5565756	LOC5565756	AaeL_AAEL004997, AAEL004997	probable ribosome production factor 1	probable ribosome production factor 1		2	NC_035108.1	281709033	281710345	plus	1
	AAEL004999	42	53	63	40	50	68	5565798	LOC5565798	AaeL_AAEL004999, AAEL004999	uncharacterized LOC5565798	uncharacterized protein LOC5565798		3	NC_035109.1	324957703	324959117	minus	3
	AAEL005000	27	26	23	37	11	23	5565797	LOC5565797	AaeL_AAEL005000, AAEL005000	constitutive coactivator of PPAR-gamma-like protein 1	constitutive coactivator of PPAR-gamma-like protein 1		3	NC_035109.1	324246424	324248427	minus	3
	AAEL005001	1152.5	932	1112.5	1084.5	1125.5	1194.5	5565801	LOC5565801	AaeL_AAEL005001, AAEL005001	aquaporin AQPAn.G	aquaporin AQPAn.G		3	NC_035109.1	325284350	325308670	plus	6
	AAEL005002	807	593	729	613	710	653	5565810	LOC5565810	AaeL_AAEL005002, AAEL005002	roundabout homolog 2	roundabout homolog 2		3	NC_035109.1	323877321	324230807	plus	12
	AAEL005003	439	446	342	395	357.5	441	5565800	LOC5565800	AaeL_AAEL005003, AAEL005003	CBL-interacting protein kinase 18	CBL-interacting protein kinase 18		3	NC_035109.1	325184916	325253098	plus	7
	AAEL005005	0	0	0	1	0	0	5565809	LOC5565809	AaeL_AAEL005005, AAEL005005	uncharacterized LOC5565809	uncharacterized protein LOC5565809		3	NC_035109.1	325695678	325697353	minus	2
	AAEL005006	23	19	16	15	19	20	5565806	LOC5565806	AaeL_AAEL005006, AAEL005006, CYP6CD1	probable cytochrome P450 6g2	probable cytochrome P450 6g2		3	NC_035109.1	323662717	323676284	plus	7
	AAEL005008	3856	2581	4039	3268	3872	3341	5565804	LOC5565804	AaeL_AAEL005008, AAEL005008	aquaporin	aquaporin|aquaporin 3		3	NC_035109.1	325331259	325377554	plus	5
	AAEL005013	2552	4243	2826	4425	2732	4938	5565837	LOC5565837	AaeL_AAEL005013, AAEL005013	basic salivary proline-rich protein 4	basic salivary proline-rich protein 4		2	NC_035108.1	444664930	444690549	plus	2
	AAEL005014	65	65	89	88	82	76	5565862	LOC5565862	AaeL_AAEL005014, AAEL005014	transient receptor potential-gamma protein	transient receptor potential-gamma protein		2	NC_035108.1	445172677	445708434	minus	23
	AAEL005016	707	576.17	733.2	503.6	696.33	639.67	5565830	LOC5565830	AaeL_AAEL005016, AAEL005016	malectin-A	malectin-A		2	NC_035108.1	444458770	444468259	minus	5
	AAEL005017	5058	3735	5160	4866	4973	4892	5565836	LOC5565836	AaeL_AAEL005017, AAEL005017	translation initiation factor IF-2	uncharacterized protein LOC5565836		2	NC_035108.1	444620364	444637370	minus	2
	AAEL005018	246	248	290	300	300	274	5565853	LOC5565853	AaeL_AAEL005018, AAEL005018	uncharacterized LOC5565853	uncharacterized protein LOC5565853		2	NC_035108.1	444299248	444303096	minus	2
	AAEL005019	89	78	79	77	72	92.5	5565850	LOC5565850	AaeL_AAEL005019, AAEL005019	lactosylceramide 4-alpha-galactosyltransferase	lactosylceramide 4-alpha-galactosyltransferase		2	NC_035108.1	444171993	444187284	plus	2
	AAEL005020	182	146	168	155	134	200	5565835	LOC5565835	AaeL_AAEL005020, AAEL005020	zinc finger protein 568	zinc finger protein 568		2	NC_035108.1	444587666	444590273	plus	2
	AAEL005021	16	93	10	133	10	152	5565855	LOC5565855	AaeL_AAEL005021, AAEL005021	calponin homology domain-containing protein DDB_G0272472	calponin homology domain-containing protein DDB_G0272472		2	NC_035108.1	444200902	444212165	minus	4
	AAEL005022	1295	1051	1419.5	1317	1336	1334	5565851	LOC5565851	AaeL_AAEL005022, AAEL005022, MED15	mediator of RNA polymerase II transcription subunit 15	mediator of RNA polymerase II transcription subunit 15|MED15_AEDAE|Mediator complex subunit 15		2	NC_035108.1	444546577	444549396	plus	4
	AAEL005023	1446	1445	1722	1532	1552	1784	5565829	LOC5565829	AaeL_AAEL005023, AAEL005023, AAEL801203	palmitoyltransferase ZDHHC23	palmitoyltransferase ZDHHC23		2	NC_035108.1	444238083	444280173	minus	7
	AAEL005024	1416	1132	3103	677	2104	1050	5565831	LOC5565831	AaeL_AAEL005024, AAEL005024	uncharacterized LOC5565831	uncharacterized protein LOC5565831		2	NC_035108.1	444480390	444521474	minus	4
	AAEL005025	1705	1508	2098	1746	1770	1903	5565832	LOC5565832	AaeL_AAEL005025, AAEL005025, AAEL801202	pre-mRNA-processing factor 40 homolog A	pre-mRNA-processing factor 40 homolog A		2	NC_035108.1	444323890	444340044	minus	3
	AAEL005026	71	49.5	56	59.5	67.5	52.5	5565842	LOC5565842	AaeL_AAEL005026, AAEL005026	multidrug resistance-associated protein 1	multidrug resistance-associated protein 1		2	NC_035108.1	445021476	445037944	plus	5
	AAEL005027	7660.58	8319.92	10035	10151.8	8525	10146.8	5565839	LOC5565839	AaeL_AAEL005027, AAEL005027	60S acidic ribosomal protein P1	60S acidic ribosomal protein P1		2	NC_035108.1	443915240	443915787	plus	1
	AAEL005028	112	110	126	109	123	143	5565833	LOC5565833	AaeL_AAEL005028, AAEL005028	zinc finger protein 266	uncharacterized protein LOC5565833|zinc finger protein 266		2	NC_035108.1	444345089	444347267	plus	2
	AAEL005029	131.5	136	178	158.5	145.5	171.5	5565860	LOC5565860	AaeL_AAEL005029, AAEL005029	zinc finger protein 729	zinc finger protein 729		2	NC_035108.1	445961108	445976959	plus	3
	AAEL005030	58	28	46	39	66	39	5565861	LOC5565861	AaeL_AAEL005030, AAEL005030	uncharacterized LOC5565861	uncharacterized protein LOC5565861		2	NC_035108.1	445089852	445106604	minus	4
	AAEL005031	77	83	66	91	66	89	5565852	LOC5565852	AaeL_AAEL005031, AAEL005031	zinc finger protein 624	zinc finger protein 624		2	NC_035108.1	444576127	444578619	minus	2
	AAEL005032	2847	2439	2534.5	3052	2666.5	2967	5565834	LOC5565834	AaeL_AAEL005032, AAEL005032	uncharacterized LOC5565834	uncharacterized protein LOC5565834		2	NC_035108.1	446023458	446053103	plus	4
	AAEL005033	101	75	111	81	96	91	5565844	LOC5565844	AaeL_AAEL005033, AAEL005033	uncharacterized LOC5565844	uncharacterized protein LOC5565844		2	NC_035108.1	444351964	444364275	minus	5
	AAEL005034	0	11	0	18	0	13	5565859	LOC5565859	AaeL_AAEL005034, AAEL005034	myoglobin	myoglobin		2	NC_035108.1	445534496	445536715	plus	2
	AAEL005035	269	326	309	292	236	357	5565846	LOC5565846	AaeL_AAEL005035, AAEL005035	ubiA prenyltransferase domain-containing protein 1 homolog	ubiA prenyltransferase domain-containing protein 1 homolog		2	NC_035108.1	444396020	444412318	plus	3
	AAEL005036	125	113	166	125.5	131	159	5565858	LOC5565858	AaeL_AAEL005036, AAEL005036	putative RNA polymerase II subunit B1 CTD phosphatase RPAP2 homolog	putative RNA polymerase II subunit B1 CTD phosphatase RPAP2 homolog		2	NC_035108.1	446020793	446022223	plus	4
	AAEL005037	2472.5	2324	2670	2438	2534	2570	5565854	LOC5565854	AaeL_AAEL005037, AAEL005037	serine--tRNA ligase, cytoplasmic	serine--tRNA ligase, cytoplasmic		2	NC_035108.1	444309286	444317633	plus	2
	AAEL005038	5930	4516	5834	5319.5	5822	5824	5565848	LOC5565848	AaeL_AAEL005038, AAEL005038	ubiquitin-conjugating enzyme E2 E1	ubiquitin-conjugating enzyme E2 E1		2	NC_035108.1	444424922	444443315	plus	6
	AAEL005039	5	5	8	1	0	6	5565849	Ir68a	AaeL_AAEL005039, AAEL005039	ionotropic receptor 68a	ionotropic receptor 68a|uncharacterized protein LOC5565849		2	NC_035108.1	444452977	444455726	minus	3
	AAEL005040	199	114	172	175	190	135.5	5565856	LOC5565856	AaeL_AAEL005040, AAEL005040, AAEL801201	E3 ubiquitin-protein ligase siah-1	E3 ubiquitin-protein ligase siah-1		2	NC_035108.1	444230694	444232435	plus	3
	AAEL005041	750	807.5	866	920	796	956.5	5565845	LOC5565845	AaeL_AAEL005041, AAEL005041	ribosome biogenesis protein WDR12 homolog	ribosome biogenesis protein WDR12 homolog|WDR12_AEDAE		2	NC_035108.1	444364381	444386691	plus	3
	AAEL005042	117	101	102	131	111	123	5565847	LOC5565847	AaeL_AAEL005042, AAEL005042	uncharacterized LOC5565847	uncharacterized protein LOC5565847		2	NC_035108.1	444281996	444287660	plus	2
	AAEL005043	673	593	859	843.5	755	754.5	5565841	LOC5565841	AaeL_AAEL005043, AAEL005043	multidrug resistance-associated protein 1	multidrug resistance-associated protein 1		2	NC_035108.1	444993656	444999015	plus	6
	AAEL005044	47	68	50	78	40	80	5565838	LOC5565838	AaeL_AAEL005044, AAEL005044	uncharacterized LOC5565838	uncharacterized protein LOC5565838		2	NC_035108.1	444763035	444970889	minus	5
	AAEL005045	610.5	138.5	669	245	620	215.5	5565843	LOC5565843	AaeL_AAEL005045, AAEL005045	multidrug resistance-associated protein 1	multidrug resistance-associated protein 1		2	NC_035108.1	445037808	445059189	minus	6
	AAEL005046	1724	1963	2291	1979.5	1836	2338	5565857	LOC5565857	AaeL_AAEL005046, AAEL005046	RNA-binding protein 39	RNA-binding protein 39		2	NC_035108.1	445991846	446020691	minus	5
	AAEL005047	254	208	323	271	208	244	5565936	LOC5565936	AaeL_AAEL005047, AAEL005047	TELO2-interacting protein 1 homolog	TELO2-interacting protein 1 homolog		1	NC_035107.1	298347353	298361892	plus	2
	AAEL005048	436	346	570	452	515	404	5565961	LOC5565961	AaeL_AAEL005048, AAEL005048	serine palmitoyltransferase small subunit A	serine palmitoyltransferase small subunit A		1	NC_035107.1	298380121	298395631	minus	4
	AAEL005049	95	87	126	99	112	102	5565963	LOC5565963	AaeL_AAEL005049, AAEL005049	RNA-binding protein squid	RNA-binding protein squid		1	NC_035107.1	298641948	298643088	plus	1
	AAEL005052	2735.25	2254.75	1881	2419.25	2388.67	2518.25	5565955	LOC5565955	AaeL_AAEL005052, AAEL005052	tubulin beta chain	tubulin beta chain		1	NC_035107.1	294631914	294701304	plus	7
	AAEL005053	156	165	132	189	158	172	5565938	LOC5565938	AaeL_AAEL005053, AAEL005053	zinc finger protein 883	zinc finger protein 883		1	NC_035107.1	295474472	295488692	plus	4
	AAEL005054	999.5	734	1088.5	1050.5	1037	1004	5565930	LOC5565930	AaeL_AAEL005054, AAEL005054	3'(2'),5'-bisphosphate nucleotidase 1	3'(2'),5'-bisphosphate nucleotidase 1		1	NC_035107.1	295627712	295629018	plus	2
	AAEL005058	289	308	272	404	247	358	5565945	LOC5565945	AaeL_AAEL005058, AAEL005058	protein cereblon homolog	protein cereblon homolog		1	NC_035107.1	294957306	294967982	minus	4
	AAEL005060	301	227	94	249	210	242	5565925	LOC5565925	AaeL_AAEL005060, AAEL005060, CLIPB44	serine protease easter	serine protease easter		1	NC_035107.1	298110988	298139156	minus	5
	AAEL005061	405	340	448	369	429	420	5565926	LOC5565926	AaeL_AAEL005061, AAEL005061	exocyst complex component 5	exocyst complex component 5		1	NC_035107.1	298060326	298062747	plus	2
	AAEL005064	2843	2066	3361	3130	3005	2852	5565959	LOC5565959	AaeL_AAEL005064, AAEL005064, CLIPB5	serine protease easter	serine protease easter		1	NC_035107.1	298088851	298096504	plus	4
	AAEL005068	393	361.5	409.5	548	428	554.5	5565946	LOC5565946	AaeL_AAEL005068, AAEL005068	S-phase kinase-associated protein 2	S-phase kinase-associated protein 2		1	NC_035107.1	294911238	294949646	plus	4
	AAEL005069	7772	6247.33	7957	7004.5	7517.67	7666	5565927	LOC5565927	AaeL_AAEL005069, AAEL005069	ras-related protein Rab-1A	ras-related protein Rab-1A		1	NC_035107.1	295772902	295856990	minus	5
	AAEL005070	656	536	660	651	673	685	5565943	LOC5565943	AaeL_AAEL005070, AAEL005070	dnaJ homolog subfamily C member 8	dnaJ homolog subfamily C member 8		1	NC_035107.1	295000221	295002302	plus	2
	AAEL005071	1797	1387	1456.5	1429	1564	1653	5565953	LOC5565953	AaeL_AAEL005071, AAEL005071	GTP-binding protein 2	GTP-binding protein 2		1	NC_035107.1	294771437	294811438	plus	5
	AAEL005072	117	155	133	156	109	172	5565935	LOC5565935	AaeL_AAEL005072, AAEL005072	GTP-binding protein Di-Ras2	GTP-binding protein Di-Ras2		1	NC_035107.1	295366759	295409147	minus	5
	AAEL005073	31.03	20	27.5	43	46	30.33	110674190	LOC110674190	AaeL_AAEL005073, AAEL005073	myosin-2 heavy chain-like	myosin-2 heavy chain-like		1	NC_035107.1	294835490	294883316	plus	6
	AAEL005074	159	160	136	178	160	197	5565944	LOC5565944	AaeL_AAEL005074, AAEL005074	zinc finger protein 658B	zinc finger protein 25|zinc finger protein 62 homolog|zinc finger protein 658B|zinc finger protein 665		1	NC_035107.1	298323565	298339135	minus	10
	AAEL005075	229	172.5	216.5	253	231	237.5	5565948	LOC5565948	AaeL_AAEL005075, AAEL005075	evolutionarily conserved signaling intermediate in Toll pathway, mitochondrial	evolutionarily conserved signaling intermediate in Toll pathway, mitochondrial		1	NC_035107.1	294895415	294911237	minus	2
	AAEL005076	346	424	381	571	318	552	5565932	LOC5565932	AaeL_AAEL005076, AAEL005076	endoplasmic reticulum aminopeptidase 2	endoplasmic reticulum aminopeptidase 2		1	NC_035107.1	295287276	295353690	minus	14
	AAEL005079	0	2	1	1.5	11	2	5565952	LOC5565952	AaeL_AAEL005079, AAEL005079	uncharacterized LOC5565952	uncharacterized protein LOC5565952		1	NC_035107.1	294831141	294847541	minus	3
	AAEL005080	454.5	345	371.75	564	372.38	484.33	5565958	LOC5565958	AaeL_AAEL005080, AAEL005080	serine/threonine-protein phosphatase 5	serine/threonine-protein phosphatase 5		1	NC_035107.1	298274425	298305500	minus	7
	AAEL005084	1776.75	1868.25	2172.5	1624.75	1924.33	1949.75	5565954	LOC5565954	AaeL_AAEL005084, AAEL005084	tubulin beta chain	tubulin beta chain		1	NC_035107.1	294735009	294767022	plus	6
	AAEL005086	523.5	451	561	493	531.5	480	5565964	LOC5565964	AaeL_AAEL005086, AAEL005086	uncharacterized protein C14orf119	uncharacterized protein C14orf119		1	NC_035107.1	298176115	298198365	minus	3
	AAEL005092	1314	1148	1528	1432	1298	1447	5565981	LOC5565981	AaeL_AAEL005092, AAEL005092	glycylpeptide N-tetradecanoyltransferase	glycylpeptide N-tetradecanoyltransferase		3	NC_035109.1	82780373	82809229	plus	4
	AAEL005093	210	155	201	457	236	288	5565977	LOC5565977	AaeL_AAEL005093, AAEL005093, CLIPB46	serine protease easter	serine protease easter		3	NC_035109.1	82887794	82897028	minus	4
	AAEL005097	32614	36921	43199	44638	37751	46450	5565979	LOC5565979	AaeL_AAEL005097, AAEL005097	60S ribosomal protein L13	60S ribosomal protein L13		3	NC_035109.1	82820249	82822449	minus	3
	AAEL005100	103.5	122.5	126.5	153	134	157.5	5566027	LOC5566027	AaeL_AAEL005100, AAEL005100	uncharacterized LOC5566027	uncharacterized protein LOC5566027		2	NC_035108.1	174181232	174182621	minus	3
	AAEL005103	394	342	392	367	358	444	5566031	LOC5566031	AaeL_AAEL005103, AAEL005103	regulation of nuclear pre-mRNA domain-containing protein 1B	regulation of nuclear pre-mRNA domain-containing protein 1B		2	NC_035108.1	172658034	172679050	plus	4
	AAEL005106	479	347	482	447	469	477	5566009	LOC5566009	AaeL_AAEL005106, AAEL005106	nicotinamide riboside kinase 1	nicotinamide riboside kinase 1		2	NC_035108.1	172953155	172966881	plus	4
	AAEL005108	1	106	0	132	0	120	5566003	LOC5566003	AaeL_AAEL005108, AAEL005108, MNSOD2	superoxide dismutase [Mn], mitochondrial	superoxide dismutase [Mn], mitochondrial		2	NC_035108.1	172984356	172985173	plus	1
	AAEL005109	40	328	25	447	50	463	5566006	LOC5566006	AaeL_AAEL005109, AAEL005109	cilia- and flagella-associated protein 44	cilia- and flagella-associated protein 44		2	NC_035108.1	174101016	174124419	plus	9
	AAEL005111	1324	1657	1563	2228	1343	2116	5566015	LOC5566015	AaeL_AAEL005111, AAEL005111	serine-rich adhesin for platelets	uncharacterized protein LOC5566015		2	NC_035108.1	173431243	173983582	plus	6
	AAEL005113	211	70	51	60	126	91	5578160	LOC5578160	AaeL_AAEL005113, AAEL005113	esterase B1	esterase B1		2	NC_035108.1	174437495	174465587	plus	7
	AAEL005118	243.5	220	298	289	271	277	5566019	LOC5566019	AaeL_AAEL005118, AAEL005118	uncharacterized LOC5566019	uncharacterized protein LOC5566019		2	NC_035108.1	174169502	174170866	minus	3
	AAEL005123	64	65	32	74.5	56.5	69	5566029	LOC5566029	AaeL_AAEL005123, AAEL005123	venom carboxylesterase-6	venom carboxylesterase-6		2	NC_035108.1	174365599	174375354	minus	6
	AAEL005127	1118	776	1102	1033	1155	925	5566028	LOC5566028	AaeL_AAEL005127, AAEL005127	rutC family protein UK114	rutC family protein UK114		2	NC_035108.1	172939901	172940835	minus	3
	AAEL005130	926	795	93	331	555	741	5566044	LOC5566044	AaeL_AAEL005130, AAEL005130	uncharacterized protein DDB_G0271670	uncharacterized protein DDB_G0271670		3	NC_035109.1	346129443	346331097	plus	7
	AAEL005131	706	760	668	817	666	945	5566057	LOC5566057	AaeL_AAEL005131, AAEL005131	protein kinase C-binding protein NELL2	protein NEL|protein kinase C-binding protein NELL1|protein kinase C-binding protein NELL2		3	NC_035109.1	346445737	346769315	plus	15
	AAEL005132	82	51	63	49	62	81	5566043	LOC5566043	AaeL_AAEL005132, AAEL005132	uncharacterized LOC5566043	uncharacterized protein LOC5566043		3	NC_035109.1	346102226	346106945	minus	2
	AAEL005133	18.5	26.5	24	37	24	31	5566053	LOC5566053		tetratricopeptide repeat protein 8	tetratricopeptide repeat protein 8		2	NC_035108.1	395537939	395543976	plus	6
	AAEL005134	646.33	275.5	717.33	350	703.67	365	5566067	LOC5566067		arylsulfatase B	arylsulfatase B		3	NC_035109.1	345420942	345446687	plus	7
	AAEL005136	0.5	0.75	0.5	0	0.5	0	5566054	LOC5566054	AaeL_AAEL005136, AAEL005136	CD63 antigen	CD63 antigen		3	NW_018734557.1	135589	136173	minus	1
	AAEL005137	712.33	743.58	1108.33	872.67	828.5	888.33	5566046	LOC5566046	AaeL_AAEL005137, AAEL005137	tetraspanin-11	tetraspanin-11|tetraspanin		3	NC_035109.1	345497724	345573177	minus	6
	AAEL005138	11	10	18	19	6	21	5566062	LOC5566062	AaeL_AAEL005138, AAEL005138	UDP-glucuronosyltransferase 2B15	UDP-glucuronosyltransferase 2B15		3	NC_035109.1	346662308	346664455	minus	3
	AAEL005139	143	99	126	127	102	143	5566061	LOC5566061	AaeL_AAEL005139, AAEL005139	uncharacterized LOC5566061	uncharacterized protein LOC5566061		3	NC_035109.1	346374017	346375573	plus	2
	AAEL005140	387	307.5	420	406.5	370.5	376	110680265	LOC110680265	AaeL_AAEL005140, AAEL005140	uncharacterized LOC110680265	uncharacterized protein LOC110680265		3	NW_018734557.1	114979	127399	plus	3
	AAEL005141	326.25	224.75	258.25	264.5	297.75	296	5566060	LOC5566060		ER membrane protein complex subunit 10	ER membrane protein complex subunit 10		3	NC_035109.1	345456079	345457883	minus	4
	AAEL005142	579.32	544.13	488.53	456.88	492.42	602.77	5566052	LOC5566052	AaeL_AAEL005142, AAEL005142	CD151 antigen	CD151 antigen		3	NC_035109.1	347103627	347384214	minus	13
	AAEL005143	3462	2579	2926	3457	3238	3272	5566059	LOC5566059	AaeL_AAEL005143, AAEL005143	cytochrome b-c1 complex subunit 8	cytochrome b-c1 complex subunit 8|low molecular mass ubiquinone-binding protein		3	NC_035109.1	346789754	346790583	minus	4
	AAEL005145	237	169	258	304	233	289	5566045	LOC5566045	AaeL_AAEL005145, AAEL005145	WW domain-binding protein 4	WW domain-binding protein 4		3	NC_035109.1	346332285	346348944	minus	4
	AAEL005146	472.75	383.42	423.25	413	446.75	456.5	5566065	LOC5566065		growth arrest and DNA damage-inducible proteins-interacting protein 1	growth arrest and DNA damage-inducible proteins-interacting protein 1		3	NC_035109.1	345454499	345456155	plus	2
	AAEL005147	1246	1229	667	1014	984	1287	5566047	LOC5566047	AaeL_AAEL005147, AAEL005147	DNA-binding protein D-ETS-4	DNA-binding protein D-ETS-4		3	NC_035109.1	345618232	345687791	plus	7
	AAEL005148	5	37	7	51	2	49	5566058	LOC5566058	AaeL_AAEL005148, AAEL005148	probable tubulin polyglutamylase TTLL1	probable tubulin polyglutamylase TTLL1		3	NC_035109.1	346776961	346784583	minus	7
	AAEL005149	1822.5	1789.5	1660.5	2167.5	1782	2262.5	5566064	LOC5566064	AaeL_AAEL005149, AAEL005149	liprin-beta-2	liprin-beta-1|liprin-beta-2|uncharacterized protein LOC5566064		3	NC_035109.1	345698801	346097626	plus	16
	AAEL005150	384	374.5	344	399.5	364	414	5566055	LOC5566055	AaeL_AAEL005150, AAEL005150	probable 39S ribosomal protein L23, mitochondrial	probable 39S ribosomal protein L23, mitochondrial		3	NC_035109.1	346792261	346799139	plus	3
	AAEL005152	354.17	349.75	457.33	521.5	376.67	450.5	5566048	LOC5566048	AaeL_AAEL005152, AAEL005152	uncharacterized LOC5566048	uncharacterized protein LOC5566048		3	NC_035109.1	346846269	346853753	plus	4
	AAEL005153	0	5.5	1	5.5	0	8	5566056	LOC5566056	AaeL_AAEL005153, AAEL005153	uncharacterized protein CG13380	uncharacterized protein CG13380		3	NC_035109.1	346799132	346799771	minus	2
	AAEL005155	63	118	54	77	68	121	5566090	LOC5566090	AaeL_AAEL005104, AAEL005104	intraflagellar transport protein 172 homolog	intraflagellar transport protein 172 homolog		2	NC_035108.1	172689784	172695286	plus	3
	AAEL005160	159.5	119.5	128	535	148	375.5	5566091	LOC5566091	AaeL_AAEL005160, AAEL005160	sodium-independent sulfate anion transporter	sodium-independent sulfate anion transporter		1	NC_035107.1	168266851	168414914	plus	11
	AAEL005162	601	517.25	657	533	639	625	5566081	LOC5566081	AaeL_AAEL005162, AAEL005162	39S ribosomal protein L11, mitochondrial	39S ribosomal protein L11, mitochondrial		1	NC_035107.1	168241183	168242055	minus	2
	AAEL005163	216	228	250	232	235	302	5566095	LOC5566095	AaeL_AAEL005163, AAEL005163	60S ribosome subunit biogenesis protein NIP7 homolog	60S ribosome subunit biogenesis protein NIP7 homolog		1	NC_035107.1	168480655	168481445	plus	2
	AAEL005164	0	4	0	3	0	3	5566085	LOC5566085	AaeL_AAEL005164, AAEL005164	mediator of RNA polymerase II transcription subunit 19a	mediator of RNA polymerase II transcription subunit 19a		3	NC_035109.1	289541947	289566656	plus	3
	AAEL005165	15808	14691	19248	17935	16921	18274	5566087	LOC5566087	AaeL_AAEL005165, AAEL005165	dnaJ homolog subfamily A member 1	dnaJ homolog subfamily A member 1|DNAJ chaperone		1	NC_035107.1	140765042	140793985	plus	6
	AAEL005169	1551	1191	1445	1593	1517	1542	5566097	LOC5566097	AaeL_AAEL005169, AAEL005169	peroxisomal carnitine O-octanoyltransferase	peroxisomal carnitine O-octanoyltransferase		1	NC_035107.1	168496220	168528481	plus	4
	AAEL005170	7675	6388	7000	7734	7325	7892	5566092	LOC5566092	AaeL_AAEL005170, AAEL005170	cytochrome c oxidase subunit 4 isoform 1, mitochondrial	cytochrome c oxidase subunit 4 isoform 1, mitochondrial		2	NC_035108.1	321866930	321878418	plus	4
	AAEL005171	231	193.5	232.5	206.5	239	192	5566140	LOC5566140	AaeL_AAEL005171, AAEL005171	protein NDUFAF4 homolog	protein NDUFAF4 homolog		2	NC_035108.1	226382	229010	plus	3
	AAEL005174	2663	2041	2543	2496	2478	2933	5566116	LOC5566116	AaeL_AAEL005174, AAEL005174, AAEL005209	uncharacterized LOC5566116	uncharacterized protein LOC5566116		2	NC_035108.1	756852	969416	minus	25
	AAEL005175	2440	1714	2130	1822	2341	2110	5566142	LOC5566142	AaeL_AAEL005175, AAEL005175	phosphatidate phosphatase LPIN3	phosphatidate phosphatase LPIN3		2	NC_035108.1	394156	411901	plus	8
	AAEL005176	2	5	2	4.5	2.5	3	110680879	LOC110680879	AaeL_AAEL005176, AAEL005176	protein escargot-like	protein escargot-like		2	NW_018735438.1	4125	21280	plus	2
	AAEL005177	235.5	48.5	104.5	83	194	77.5	5566122	LOC5566122	AaeL_AAEL005177, AAEL005177	adenylate cyclase type 2	adenylate cyclase type 2		2	NC_035108.1	331578	339168	plus	16
	AAEL005179	3020	1595	3222	2440	3180	2292	5566110	LOC5566110	AaeL_AAEL005179, AAEL005179	uncharacterized serine-rich protein C215.13	uncharacterized serine-rich protein C215.13		2	NC_035108.1	1281969	1308255	plus	2
	AAEL005180	804	665	744	731	732	796	5566133	LOC5566133	AaeL_AAEL005180, AAEL005180	conserved oligomeric Golgi complex subunit 5	conserved oligomeric Golgi complex subunit 5		2	NC_035108.1	430216	434851	plus	5
	AAEL005182	11	11	5	15	2	21	5566144	LOC5566144	AaeL_AAEL005182, AAEL005182	venom carboxylesterase-6	venom carboxylesterase-6		2	NC_035108.1	1430862	1442577	minus	5
	AAEL005183	9	21	15	13	21	27	5566124	LOC5566124	AaeL_AAEL005183, AAEL005183	uncharacterized LOC5566124	uncharacterized protein LOC5566124		2	NC_035108.1	739849	740489	plus	3
	AAEL005185	374.5	199.5	345.5	271	408	227.5	5566121	LOC5566121	AaeL_AAEL005185, AAEL005185	leucine-rich repeat-containing protein 59	leucine-rich repeat-containing protein 59		2	NC_035108.1	338870	341000	plus	4
	AAEL005186	8	3	3	22	12	10	5566135	LOC5566135	AaeL_AAEL005186, AAEL005186	uncharacterized LOC5566135	uncharacterized protein LOC5566135		2	NC_035108.1	300916	308828	plus	4
	AAEL005187	8355.5	6982	8249.5	7324.5	7996	8506.33	5566123	LOC5566123	AaeL_AAEL005187, AAEL005187	laminin subunit gamma-1	laminin subunit gamma-1		2	NC_035108.1	312316	321971	plus	13
	AAEL005188	74	38	34	13	81	42	5566120	LOC5566120	AaeL_AAEL005188, AAEL005188	alpha-N-acetylgalactosaminidase	alpha-N-acetylgalactosaminidase		2	NC_035108.1	655754	660258	minus	7
	AAEL005190	650.5	503	646.5	660.5	665	643	5566137	LOC5566137	AaeL_AAEL005190, AAEL005190	39S ribosomal protein L42, mitochondrial	39S ribosomal protein L42, mitochondrial		2	NC_035108.1	427576	428056	minus	1
	AAEL005191	298.5	241	261.5	289.5	249	317	5566134	LOC5566134	AaeL_AAEL005191, AAEL005191	cyclin-dependent kinase 10	cyclin-dependent kinase 10		2	NC_035108.1	425540	427570	plus	4
	AAEL005192	0	1	0	0	0	0	5566109	LOC5566109	AaeL_AAEL005192, AAEL005192	uncharacterized LOC5566109	uncharacterized protein LOC5566109		2	NC_035108.1	113794685	113795266	minus	2
	AAEL005195	4	4	6	4	2	5	5566105	lab	AaeL_AAEL005195, AAEL005195, Hox-A1	labial	homeobox protein Hox-A1|homeotic protein labial|labial		2	NC_035108.1	140743	180705	plus	4
	AAEL005197	578	454	549	516	556	568	5566141	LOC5566141	AaeL_AAEL005197, AAEL005197	ras-related GTP-binding protein C	ras-related GTP-binding protein C		2	NC_035108.1	376683	378286	minus	4
	AAEL005199	7014.5	3720	4280	3795	5709.5	4058.5	5566107	LOC5566107	AaeL_AAEL005199, AAEL005178, AAEL005199	venom carboxylesterase-6	venom carboxylesterase-6		2	NC_035108.1	1463301	1465371	plus	3
	AAEL005200	1507	1068	143	2420	924	2089	5566115	LOC5566115	AaeL_AAEL005200, AAEL005200	venom carboxylesterase-6	venom carboxylesterase-6		2	NC_035108.1	1322391	1370515	minus	8
	AAEL005201	1697	983	779	912	1265	1093	5566126	LOC5566126	AaeL_AAEL005201, AAEL005201	hydroxymethylglutaryl-CoA synthase 1	hydroxymethylglutaryl-CoA synthase 1		2	NC_035108.1	636932	640160	plus	1
	AAEL005202	294.5	262	336.5	268.83	286.5	329.33	5566138	LOC5566138	AaeL_AAEL005202, AAEL005202	golgin subfamily A member 6-like protein 22	golgin subfamily A member 6-like protein 22		2	NC_035108.1	254953	420182	minus	6
	AAEL005203	510	402	568	497	559	548	5566125	LOC5566125	AaeL_AAEL005203, AAEL005203	UPF0553 protein C9orf64	UPF0553 protein C9orf64		2	NC_035108.1	719499	720908	minus	2
	AAEL005204	107	85	95.5	115	71.5	110	5566111	LOC5566111	AaeL_AAEL005204, AAEL005204	feline leukemia virus subgroup C receptor-related protein 2	feline leukemia virus subgroup C receptor-related protein 2		2	NC_035108.1	1010862	1253349	plus	10
	AAEL005206	1588	1084	2118	1002.33	1719.5	1171.33	5566136	LOC5566136	AaeL_AAEL005206, AAEL005206	capon-like protein	capon-like protein|uncharacterized protein LOC5566136		2	NC_035108.1	255150	291426	plus	14
	AAEL005207	24	45	31	41	31	21	5566104	LOC5566104	AaeL_AAEL005207, AAEL005207	endothelin-converting enzyme homolog	endothelin-converting enzyme homolog		2	NC_035108.1	188197	216454	plus	13
	AAEL005208	545	470.5	613.5	562.83	611	640	5566139	LOC5566139	AaeL_AAEL005208, AAEL005208, GI8	WD repeat-containing protein 61	WD repeat-containing protein 61		2	NC_035108.1	229001	237705	minus	4
	AAEL005211	2111	2076	2493	2375	2152	2702	5566106	LOC5566106	AaeL_AAEL005211, AAEL005211	CLIP-associating protein	CLIP-associating protein		2	NC_035108.1	25581	58879	plus	24
	AAEL005212	1	0	2	0	1	0	5563800	LOC5563800	AaeL_AAEL005212, AAEL005212	uncharacterized LOC5563800	uncharacterized protein LOC5563800		2	NC_035108.1	113806119	113807172	minus	2
	AAEL005213	7378	7113	8857	8811	7785	9296	5566143	LOC5566143	AaeL_AAEL005213, AAEL005213	proton-coupled amino acid transporter-like protein pathetic	proton-coupled amino acid transporter-like protein pathetic		2	NC_035108.1	346272	365254	plus	9
	AAEL005214	1200	1264	1499	1478	1298	1544	5566165	LOC5566165	AaeL_AAEL005214, AAEL005214	uncharacterized LOC5566165	uncharacterized protein LOC5566165		3	NC_035109.1	88864689	88873795	plus	4
	AAEL005215	3885	4123	2531	4238	3241	5042	5566156	LOC5566156	AaeL_AAEL005215, AAEL005215	uncharacterized serine-rich protein C215.13	uncharacterized serine-rich protein C215.13		3	NC_035109.1	89401369	89542694	minus	8
	AAEL005216	491.5	657.5	438	848	457.5	786	5566172	LOC5566172	AaeL_AAEL005216, AAEL005216	pseudouridine-5'-phosphate glycosidase	uncharacterized protein LOC5566172		3	NC_035109.1	89593404	89639011	plus	7
	AAEL005217	219.5	201.5	239.5	256	271	253	5566174	LOC5566174	AaeL_AAEL005217, AAEL005217	probable Golgi SNAP receptor complex member 2	probable Golgi SNAP receptor complex member 2		3	NC_035109.1	89571497	89572427	minus	2
	AAEL005218	2697	2856	3540	3196	2911	3381	5566176	LOC5566176	AaeL_AAEL005218, AAEL005218	uncharacterized LOC5566176	uncharacterized protein LOC5566176|septate junction protein sinuous		3	NC_035109.1	90513693	90551674	minus	5
	AAEL005220	13808	15114	16834	18471	15550	19270	5565962	LOC5565962	AaeL_AAEL005220, AAEL005220	60S ribosomal protein L30	60S ribosomal protein L30		3	NC_035109.1	90581221	90582308	minus	4
	AAEL005221	1893	1298	1836	1849	1822	1756	5566166	LOC5566166	AaeL_AAEL005221, AAEL005221	leucine-rich repeat-containing protein 58	leucine-rich repeat-containing protein 58		3	NC_035109.1	88801772	88842068	minus	9
	AAEL005222	0	27	0	21	0	30	5566170	LOC5566170	AaeL_AAEL005222, AAEL005222	calmodulin	calmodulin		3	NC_035109.1	90189997	90190574	minus	1
	AAEL005224	762	543	760	657	761	707	5566161	LOC5566161	AaeL_AAEL005224, AAEL005224	transmembrane protein 216	transmembrane protein 216		3	NC_035109.1	88904891	88910582	minus	4
	AAEL005225	138	134	179	99	159	145	5566162	LOC5566162	AaeL_AAEL005225, AAEL005225	COMM domain-containing protein 10	COMM domain-containing protein 10		3	NC_035109.1	88893857	88894717	minus	2
	AAEL005227	8	12	8	12	6	18	5566152	LOC5566152	AaeL_AAEL005227, AAEL005227	uncharacterized LOC5566152	uncharacterized protein LOC5566152		3	NC_035109.1	89585888	89587987	minus	5
	AAEL005228	1446	1491	1728	1776	1633	1921	5566177	LOC5566177	AaeL_AAEL005228, AAEL005228	uncharacterized LOC5566177	uncharacterized protein LOC5566177|septate junction protein megatrachea		3	NC_035109.1	90481133	90494635	minus	4
	AAEL005229	1063	645	982	1007	1086	987.5	5566159	LOC5566159	AaeL_AAEL005229, AAEL005229	very-long-chain (3R)-3-hydroxyacyl-CoA dehydratase hpo-8	very-long-chain (3R)-3-hydroxyacyl-CoA dehydratase hpo-8		3	NC_035109.1	90553266	90555195	plus	3
	AAEL005230	73.5	254.5	80	307	66.5	307	5566173	LOC5566173	AaeL_AAEL005230, AAEL005230	EF-hand domain-containing protein 1	EF-hand domain-containing protein 1		3	NC_035109.1	89593581	89616779	minus	4
	AAEL005232	116.5	145.5	151.5	168	144	181.5	5566158	LOC5566158	AaeL_AAEL005232, AAEL005232	cyclin-dependent kinases regulatory subunit	cyclin-dependent kinases regulatory subunit		3	NC_035109.1	88944299	88945032	minus	2
	AAEL005234	902	1157	946	1305	889	1463	5566154	LOC5566154	AaeL_AAEL005234, AAEL005234	titin	titin		3	NC_035109.1	89361217	89394431	minus	5
	AAEL005235	54.5	68.5	34.5	56	40	64	5566153	LOC5566153	AaeL_AAEL005235, AAEL005235	MRN complex-interacting protein	MRN complex-interacting protein		3	NC_035109.1	89570367	89571607	plus	2
	AAEL005237	1077	1155	1201	1257	1142	1413.5	5566175	LOC5566175	AaeL_AAEL005237, AAEL005237	uncharacterized LOC5566175	uncharacterized protein LOC5566175		3	NC_035109.1	90552002	90553169	minus	2
	AAEL005238	3719	2980.5	3402	3562	3533	3864	5566167	LOC5566167	AaeL_AAEL005238, AAEL005238	glycogen synthase kinase-3 beta	glycogen synthase kinase-3 beta|protein kinase shaggy|glycogen synthase kinase 3		3	NC_035109.1	88689976	88794163	plus	10
	AAEL005239	374	354	335	370	325	407	5566157	LOC5566157	AaeL_AAEL005239, AAEL005239	growth hormone-regulated TBC protein 1-A	growth hormone-regulated TBC protein 1-A		3	NC_035109.1	89328834	89355896	minus	8
	AAEL005242	434	443	455	526	392	627	5566195	LOC5566195	AaeL_AAEL005242, AAEL005242, AAEL005248	huntingtin	huntingtin		1	NC_035107.1	181448631	181469605	plus	14
	AAEL005243	63	92	87	105	64	136	5566200	LOC5566200	AaeL_AAEL005243, AAEL005243	protein sidekick-1	protein sidekick-1		1	NC_035107.1	181901000	182233003	minus	11
	AAEL005245	226.28	218.97	306.32	325.42	236.67	301.92	5566192	LOC5566192	AaeL_AAEL005245, AAEL005245	DNA repair protein RAD50	DNA repair protein RAD50		1	NW_018735347.1	47935	75014	minus	6
	AAEL005247	436	368	548	485	432	551	5566189	LOC5566189	AaeL_AAEL005247, AAEL005246, AAEL005247	homeobox protein B-H2	homeobox protein B-H2		1	NC_035107.1	180416396	180496359	minus	4
	AAEL005252	8	14	12.5	19.5	7.5	22	110673994	LOC110673994		pro-corazonin	pro-corazonin		Un	NW_018734683.1	37176	38025	minus	2
	AAEL005254	3010.5	3403.5	3796.5	3817.5	3382	3875	5566227	LOC5566227	AaeL_AAEL005254, AAEL005254	dynactin subunit 4	dynactin subunit 4		1	NC_035107.1	3217571	3229742	minus	3
	AAEL005255	2385	1945	1743	1711	2149	2119	5566219	LOC5566219	AaeL_AAEL005255, AAEL005255	hepatic leukemia factor	box A-binding factor|hepatic leukemia factor|transcription factor VBP		2	NC_035108.1	69945314	70482083	plus	10
	AAEL005256	679	552	667	601	664	616	5566239	LOC5566239	AaeL_AAEL005256, AAEL005256, AAEL005265	flocculation protein FLO11	flocculation protein FLO11		2	NC_035108.1	69371360	69852466	plus	6
	AAEL005258	375	302	367	432	357	398	5566233	LOC5566233	AaeL_AAEL005258, AAEL005258	syntaxin-8	syntaxin-8		2	NC_035108.1	69164731	69166028	minus	3
	AAEL005259	1502.5	840	1043.5	1670.5	1343.5	1354.5	5566225	LOC5566225	AaeL_AAEL005259, AAEL005259	natterin-4	natterin-4		2	NC_035108.1	69275861	69279109	plus	4
	AAEL005261	1695	1522	1822	1972	1618	1929	5566238	LOC5566238	AaeL_AAEL005261, AAEL005261	glucose-induced degradation protein 4 homolog	glucose-induced degradation protein 4 homolog		1	NC_035107.1	3249057	3267668	plus	5
	AAEL005262	3079.17	2592.67	3120	2760.67	2819	2947.67	5566232	LOC5566232	AaeL_AAEL005262, AAEL005262	transmembrane protein 184B	transmembrane protein 184B		2	NC_035108.1	69168553	69265562	plus	12
	AAEL005263	236	228	284	268	252	289	5566235	LOC5566235	AaeL_AAEL005263, AAEL005263	U3 small nucleolar ribonucleoprotein protein IMP3	U3 small nucleolar ribonucleoprotein protein IMP3		2	NC_035108.1	69352194	69352819	minus	2
	AAEL005266	27565.5	29238.5	35766	36723.5	30702	36189	5566228	LOC5566228	AaeL_AAEL005266, AAEL005266, RS14_AEDAE, RpS14	40S ribosomal protein S14	40S ribosomal protein S14|40S ribosomal protein S141		1	NC_035107.1	3211626	3217698	plus	3
	AAEL005269	6534	5100	6385	6438	6431	6556	5566236	LOC5566236	AaeL_AAEL005269, AAEL005269	cytochrome b-c1 complex subunit 2, mitochondrial	cytochrome b-c1 complex subunit 2, mitochondrial		2	NC_035108.1	69149485	69160846	plus	5
	AAEL005270	2017	521	2007	1249.5	2081	1014	5566220	LOC5566220	AaeL_AAEL005270, AAEL005270	uncharacterized LOC5566220	uncharacterized protein LOC5566220|farnesoic acid O-methyl transferase-like protein		2	NC_035108.1	69265764	69266722	minus	2
	AAEL005271	1328	1100	1269	1269	1214	1372	5566229	LOC5566229	AaeL_AAEL005271, AAEL005271	rab11 family-interacting protein 5	rab11 family-interacting protein 5		1	NC_035107.1	3119170	3202197	minus	5
	AAEL005273	70	58	68	74	67	92	5566211	LOC5566211	AaeL_AAEL005273, AAEL005273	kxDL motif-containing protein CG10681	kxDL motif-containing protein CG10681		2	NC_035108.1	69303078	69304113	plus	2
	AAEL005276	1091	816.5	1052	1033	1036.2	1017	5566237	LOC5566237	AaeL_AAEL005276, AAEL005276	TOM1-like protein 2	TOM1-like protein 2		2	NC_035108.1	69123073	69146492	minus	8
	AAEL005277	6246.5	7191	8477.5	8450.5	6997.5	9264	5566214	LOC5566214	AaeL_AAEL005277, AAEL005277	zinc finger protein on ecdysone puffs	ABC transporter F family member 4|zinc finger protein on ecdysone puffs		2	NC_035108.1	69318522	69338170	plus	7
	AAEL005278	2	13	8	7	5	12	5566218	LOC5566218	AaeL_AAEL005278, AAEL005278	sodium-dependent neutral amino acid transporter B(0)AT3	sodium-dependent neutral amino acid transporter B(0)AT3		1	NC_035107.1	3043323	3071456	minus	10
	AAEL005279	186	108	142	103	155	129	5566217	LOC5566217	AaeL_AAEL005279, AAEL005279	methionyl-tRNA formyltransferase, mitochondrial	methionyl-tRNA formyltransferase, mitochondrial		1	NC_035107.1	3079621	3081063	minus	5
	AAEL005281	339	377	453	452	408	462	5566213	LOC5566213	AaeL_AAEL005281, AAEL005281	uncharacterized LOC5566213	uncharacterized protein LOC5566213		1	NC_035107.1	3095584	3109987	plus	4
	AAEL005284	642	842	762	728	552	978	5566252	LOC5566252	AaeL_AAEL005284, AAEL005284	tyrosine-protein phosphatase Lar	tyrosine-protein phosphatase Lar		2	NC_035108.1	286160976	286768392	minus	27
	AAEL005285	180.75	257.08	241.25	248.58	205.92	269.5	5566254	LOC5566254		uncharacterized LOC5566254	uncharacterized protein LOC5566254		2	NC_035108.1	288106744	288155192	minus	11
	AAEL005286	0	24	12	24	8	40	5566255	LOC5566255	AaeL_AAEL005286, AAEL005286	uncharacterized LOC5566255	uncharacterized protein LOC5566255		2	NC_035108.1	286143593	286150994	plus	6
	AAEL005287	55.93	105.45	22.82	78.53	60.7	103.3	5566253	LOC5566253		uncharacterized LOC5566253	uncharacterized protein LOC5566253		2	NC_035108.1	386639119	386640415	plus	3
	AAEL005288	35	29	51	46	35	43.25	5566318	LOC5566318	AaeL_AAEL005288, AAEL005288	E3 ubiquitin-protein ligase KCMF1	E3 ubiquitin-protein ligase KCMF1		3	NC_035109.1	308542650	308543574	plus	2
	AAEL005289	8937	5732.5	10054	5905	9074	6455	5566322	LOC5566322	AaeL_AAEL005289, AAEL005289	ornithine aminotransferase, mitochondrial	ornithine aminotransferase, mitochondrial		3	NC_035109.1	309626207	309644646	minus	6
	AAEL005290	948	796	910	804	890	872	5566303	LOC5566303	AaeL_AAEL005290, AAEL005290	stAR-related lipid transfer protein 7, mitochondrial	stAR-related lipid transfer protein 7, mitochondrial		3	NC_035109.1	309586609	309614075	plus	7
	AAEL005293	2098.5	771.5	2483	1909.5	2221.5	1394	5566301	LOC5566301	AaeL_AAEL005293, AAEL005293, GALE8B_a	galectin-4	galectin-4		3	NC_035109.1	308480159	308489547	plus	3
	AAEL005297	223	213	229	240	188	270	5566310	LOC5566310	AaeL_AAEL005297, AAEL005297	putative protein tag-52	putative protein tag-52		3	NC_035109.1	310226527	310230930	plus	3
	AAEL005303	804	841	824	910	770	1030	5566305	LOC5566305	AaeL_AAEL005303, AAEL005303	tubulin-specific chaperone D	tubulin-specific chaperone D		3	NC_035109.1	308627360	308650193	plus	4
	AAEL005305	2859	2237.5	2988	2386	2839.5	2741	5566316	LOC5566316	AaeL_AAEL005305, AAEL005305	dnaJ homolog subfamily B member 6	dnaJ homolog subfamily B member 6|dnaJ homolog subfamily B member 6-B		3	NC_035109.1	308006495	308442172	plus	12
	AAEL005308	2804	2641	2763.5	3176.5	2800	3080	5566309	LOC5566309	AaeL_AAEL005308, AAEL005308	probable pyruvate dehydrogenase E1 component subunit alpha, mitochondrial	probable pyruvate dehydrogenase E1 component subunit alpha, mitochondrial		3	NC_035109.1	309371862	309386294	plus	4
	AAEL005309	252	261	299	346	314	315	5566300	LOC5566300	AaeL_AAEL005309, AAEL005309	high mobility group protein 20A	high mobility group protein 20A		3	NC_035109.1	309576895	309579242	minus	2
	AAEL005311	314	289	307	352	277	331	5573474	LOC5573474	AaeL_AAEL005311, AAEL005311, AAEL010512	tetratricopeptide repeat protein 7B	tetratricopeptide repeat protein 7B		3	NC_035109.1	310036362	310066516	minus	6
	AAEL005312	823	545	803	789	805	712	5566358	LOC5566358	AaeL_AAEL005312, AAEL005312	leucine-rich melanocyte differentiation-associated protein	leucine-rich melanocyte differentiation-associated protein|U2-associated snRNP A' protein		2	NC_035108.1	64390708	64421059	minus	6
	AAEL005313	367	269	385	332	372	340	5566327	LOC5566327	AaeL_AAEL005313, AAEL005313	uncharacterized protein C1orf50 homolog	uncharacterized protein C1orf50 homolog		2	NC_035108.1	271373650	271374502	plus	1
	AAEL005315	95	98	87	91	73	110	5566351	LOC5566351	AaeL_AAEL005315, AAEL005315	uncharacterized LOC5566351	uncharacterized protein LOC5566351		2	NC_035108.1	64991552	65051302	plus	5
	AAEL005316	1150	1000	163	863	705	1096	5566329	LOC5566329	AaeL_AAEL005316, AAEL005316	uncharacterized LOC5566329	uncharacterized protein LOC5566329		2	NC_035108.1	63411938	63444786	minus	3
	AAEL005322	2	3	0	1	0	5	5566350	LOC5566350	AaeL_AAEL005322, AAEL005322	opsin Rh4	opsin Rh4		2	NC_035108.1	64921064	64923032	plus	4
	AAEL005326	99	60	109	85	75	82	5566343	LOC5566343	AaeL_AAEL005326, AAEL005326	SAC3 domain-containing protein 1	SAC3 domain-containing protein 1		2	NC_035108.1	64440557	64445772	plus	4
	AAEL005329	1306	1375	1139	1337	1183	1662	5566341	LOC5566341	AaeL_AAEL005314, AAEL005314	uncharacterized LOC5566341	uncharacterized protein LOC5566341		2	NC_035108.1	64283339	64338772	minus	3
	AAEL005330	70	32	40	60	51	46	5566347	LOC5566347	AaeL_AAEL005330, AAEL005330	guanylate cyclase 32E	guanylate cyclase 32E		2	NC_035108.1	271133364	271195258	minus	20
	AAEL005336	1103	427	814	365	1051	411	5566353	LOC5566353	AaeL_AAEL005336, AAEL005336	D-3-phosphoglycerate dehydrogenase	D-3-phosphoglycerate dehydrogenase|phosphoglycerate dehydrogenase		2	NC_035108.1	271210468	271227487	minus	6
	AAEL005339	861	874	949	1035	898	1132	5566357	LOC5566357	AaeL_AAEL005339, AAEL005339	hepatocyte growth factor-regulated tyrosine kinase substrate	hepatocyte growth factor-regulated tyrosine kinase substrate		2	NC_035108.1	271105025	271129058	minus	5
	AAEL005341	655	569	688	650	713	700	5566328	LOC5566328	AaeL_AAEL005341, AAEL005341, HOOK_AEDAE, hk, hook	protein hook	protein hook		2	NC_035108.1	271385900	271405422	minus	4
	AAEL005342	1438.5	764	1509.5	813	1502	847	5566392	LOC5566392	AaeL_AAEL005342, AAEL005342	protein ABHD18	protein ABHD18		3	NC_035109.1	34221201	34240878	plus	4
	AAEL005345	91	80	74	77	76	104	5566384	LOC5566384	AaeL_AAEL005345, AAEL005345, AAEL801207	uncharacterized LOC5566384	uncharacterized protein LOC5566384		2	NC_035108.1	370090899	370171307	plus	7
	AAEL005347	619.5	773	680.5	766.5	650	865.5	5566382	LOC5566382	AaeL_AAEL005347, AAEL005347, AAEL801205	breast cancer anti-estrogen resistance protein 3	breast cancer anti-estrogen resistance protein 3 homolog|breast cancer anti-estrogen resistance protein 3		2	NC_035108.1	370178634	370321306	plus	18
	AAEL005349	28	63	29	75	30	68	5566372	LOC5566372	AaeL_AAEL005349, AAEL005349	sugar transporter SWEET1	sugar transporter SWEET1		3	NC_035109.1	34711302	34720170	minus	4
	AAEL005350	18	19.5	23	14	24	16	5566369	LOC5566369	AaeL_AAEL005350, AAEL005350	clavesin-1	clavesin-1		2	NC_035108.1	370362815	370385909	plus	3
	AAEL005353	85	48	88	140	90	90	5566373	LOC5566373	AaeL_AAEL005353, AAEL005353	sugar transporter SWEET1	sugar transporter SWEET1		3	NC_035109.1	34727279	34731033	minus	4
	AAEL005354	1112	1012.5	1097.5	991	1095.33	1084	5566370	LOC5566370	AaeL_AAEL005354, AAEL005354	dynein light chain roadblock-type 2	dynein light chain roadblock-type 2		3	NC_035109.1	34493263	34507107	plus	3
	AAEL005355	565	443.5	569	650	620	590	5566398	LOC5566398	AaeL_AAEL005355, AAEL005355, AAEL801206	U6 snRNA-associated Sm-like protein LSm4	U6 snRNA-associated Sm-like protein LSm4		2	NC_035108.1	370343408	370356015	plus	4
	AAEL005356	2988	2831	3704	3387	3192	3698	5566394	LOC5566394	AaeL_AAEL005356, AAEL005356	poly(A) polymerase beta	poly(A) polymerase beta		3	NC_035109.1	34254205	34305798	plus	8
	AAEL005358	1305	1344	1557	1405	1345	1532	5566377	LOC5566377	AaeL_AAEL005358, AAEL005358	KH domain-containing, RNA-binding, signal transduction-associated protein 2	KH domain-containing, RNA-binding, signal transduction-associated protein 2		3	NC_035109.1	34742679	34761143	minus	5
	AAEL005363	310	242	327	368	321	367	5566374	LOC5566374	AaeL_AAEL005363, AAEL005363	beta-1,3-glucosyltransferase	beta-1,3-glucosyltransferase		2	NC_035108.1	369896974	370017992	minus	9
	AAEL005364	284	221.5	282	386	303.83	376.5	5566371	LOC5566371	AaeL_AAEL005364, AAEL005364	AP-1 complex subunit gamma-1	AP-1 complex subunit gamma-1		3	NC_035109.1	34506956	34686835	minus	13
	AAEL005367	1234	1040	1266	1228	1224	1273	5566375	LOC5566375	AaeL_AAEL005367, AAEL005367	myotubularin-related protein 2	myotubularin-related protein 2		2	NC_035108.1	369860925	369877426	plus	5
	AAEL005368	966	833	910	832	911	918	5566397	LOC5566397	AaeL_AAEL005368, AAEL005368, AAEL801204	transcription initiation factor IIB	transcription initiation factor IIB		2	NC_035108.1	370326815	370341728	minus	6
	AAEL005373	8	28	9	14.5	13	23	5566410	LOC5566410	AaeL_AAEL005373, AAEL005373, GPROP12	vertebrate ancient opsin	vertebrate ancient opsin		3	NC_035109.1	28836549	29027093	plus	7
	AAEL005374	219	48	65	170	140	113	5566411	LOC5566411	AaeL_AAEL005374, AAEL005374, SCRB1, SNMP1Aaeg, snmp1	sensory neuron membrane protein 1	sensory neuron membrane protein 1|Scavenger receptor class B		3	NC_035109.1	28253706	28315706	plus	7
	AAEL005375	694.5	739	699.5	742	703.5	895.5	5566412	LOC5566412	AaeL_AAEL005375, AAEL005375	2-hydroxyacylsphingosine 1-beta-galactosyltransferase	2-hydroxyacylsphingosine 1-beta-galactosyltransferase		3	NC_035109.1	28349106	28680703	minus	8
	AAEL005377	7	8.05	12.62	7.33	8.58	8.65	110678901	LOC110678901	AaeL_AAEL005377, AAEL005377	reticulocyte binding protein 2 homolog b-like	reticulocyte binding protein 2 homolog b-like		3	NC_035109.1	235748948	235751128	minus	3
	AAEL005379	42	27	33	40.17	35	32	5566425	LOC5566425	AaeL_AAEL005379, AAEL005379	protein rolling stone	protein rolling stone		2	NC_035108.1	258288574	258491892	minus	7
	AAEL005383	105	152	99	154	102	181	5566424	LOC5566424	AaeL_AAEL005383, AAEL005383, FICD_AEDAE	adenosine monophosphate-protein transferase FICD homolog	adenosine monophosphate-protein transferase FICD homolog|De-AMPylase Fic|Protein adenylyltransferase Fic		2	NC_035108.1	258243236	258259895	plus	3
	AAEL005384	2119	1661	3256	1713	2389	1845	5566442	LOC5566442	AaeL_AAEL005384, AAEL005384	phosphoribosylformylglycinamidine synthase	phosphoribosylformylglycinamidine synthase		3	NC_035109.1	235711305	235733170	minus	5
	AAEL005386	222.5	165	141.5	166	171	167	5566447	LOC5566447	AaeL_AAEL005386, AAEL005386	collagen alpha-1(V) chain	collagen alpha-1(V) chain		2	NC_035108.1	257874854	257890146	plus	17
	AAEL005387	3	28	2	47	3	30	5566449	LOC5566449	AaeL_AAEL005387, AAEL005387	dynein assembly factor with WDR repeat domains 1	dynein assembly factor with WDR repeat domains 1		2	NC_035108.1	257607811	257637243	minus	8
	AAEL005388	121	137	109	153	132	161	5566419	LOC5566419	AaeL_AAEL005388, AAEL005388	protein PAT1 homolog 1	protein PAT1 homolog 1		2	NC_035108.1	257488034	257496050	minus	2
	AAEL005390	506	394	444	502	458	569	5566446	LOC5566446	AaeL_AAEL005390, AAEL005390	importin-13	importin-13		2	NC_035108.1	257536928	257562289	plus	8
	AAEL005391	1522	1369	1533	1723	1444	1709	5566450	LOC5566450	AaeL_AAEL005391, AAEL005391	syntenin-1	syntenin-1|syndecan binding protein		2	NC_035108.1	257507443	257527934	minus	4
	AAEL005392	473	362	373	416	381	499.5	5574272	LOC5574272	AaeL_AAEL005392, AAEL005392	voltage-dependent calcium channel subunit alpha-2/delta-3	voltage-dependent calcium channel subunit alpha-2/delta-3		2	NC_035108.1	258506218	258588314	plus	16
	AAEL005395	236	250	260	254	231	285	5566445	LOC5566445	AaeL_AAEL005395, AAEL005395	glycosyltransferase-like domain-containing protein 1-like	glycosyltransferase-like domain-containing protein 1-like		2	NC_035108.1	257591164	257602299	plus	4
	AAEL005399	21.5	25.5	16.5	25	16	38	5566466	LOC5566466	AaeL_AAEL005399, AAEL005399	DNA repair protein XRCC3	DNA repair protein XRCC3		1	NW_018736556.1	14334	15946	plus	3
	AAEL005400	11055	9976	13113	12417	11519	12722	5566474	LOC5566474	AaeL_AAEL005400, AAEL005400	C-terminal-binding protein	C-terminal-binding protein		1	NC_035107.1	246645486	246895012	plus	14
	AAEL005401	3378	1446	3188	2213	3166	2191	5566484	LOC5566484	AaeL_AAEL005401, AAEL005401	protein CREG1	protein CREG1		1	NC_035107.1	246219637	246232403	plus	4
	AAEL005402	213	172	202.5	229	199	204	5566479	LOC5566479	AaeL_AAEL005402, AAEL005402	uncharacterized LOC5566479	uncharacterized protein LOC5566479		1	NC_035107.1	246461414	246475490	minus	4
	AAEL005403	199	162	189	155	189	180	5566472	LOC5566472	AaeL_AAEL005403, AAEL005403	WD repeat-containing protein 91	WD repeat-containing protein 91		1	NC_035107.1	247119986	247121822	plus	3
	AAEL005405	1023	942.5	1058	1097	1118	1175	5566480	LOC5566480	AaeL_AAEL005405, AAEL005405	uncharacterized LOC5566480	uncharacterized protein LOC5566480		1	NC_035107.1	246419513	246436690	plus	5
	AAEL005406	239	266	336.5	345	262	345	5566463	LOC5566463	AaeL_AAEL005406, AAEL005406	uncharacterized LOC5566463	uncharacterized protein LOC5566463		1	NC_035107.1	247264469	247283110	plus	4
	AAEL005407	1994	1617	2805.5	2008.25	2234.75	2093	5566471	LOC5566471	AaeL_AAEL005407, AAEL005407, annexin	annexin B10	annexin B10		1	NC_035107.1	247121983	247144109	minus	5
	AAEL005408	1919	1262.5	2486.5	1781.25	2162.25	1715	5566470	LOC5566470	AaeL_AAEL005408, AAEL005408	annexin B10	annexin B10		1	NC_035107.1	247154613	247156285	minus	4
	AAEL005409	3.5	8.5	5.5	9	4	13	5566465	LOC5566465		regulator of G-protein signaling 7	regulator of G-protein signaling 7		1	NC_035107.1	247233412	247241184	minus	6
	AAEL005410	942.17	901.5	847.5	1079.17	920.67	1172	5566477	LOC5566477	AaeL_AAEL005410, AAEL005410	macrophage erythroblast attacher	macrophage erythroblast attacher		1	NC_035107.1	246595752	246636793	minus	4
	AAEL005411	4277	3695.5	4939	4526	4304	4747	5566478	LOC5566478	AaeL_AAEL005411, AAEL005411	equilibrative nucleoside transporter 1	equilibrative nucleoside transporter 1		1	NC_035107.1	246481737	246578319	plus	10
	AAEL005412	196.5	49.5	114.5	101	169	119	5566469	LOC5566469	AaeL_AAEL005412, AAEL005412	annexin B10	annexin B10		1	NC_035107.1	247161487	247162963	minus	4
	AAEL005413	305	263	255	302	285	344	5566483	LOC5566483	AaeL_AAEL005413, AAEL005413	28S ribosomal protein S11, mitochondrial	28S ribosomal protein S11, mitochondrial		1	NC_035107.1	246236381	246238063	minus	4
	AAEL005414	519	421	479	472	451	523	5566473	LOC5566473	AaeL_AAEL005414, AAEL005414	ER membrane protein complex subunit 6	ER membrane protein complex subunit 6		1	NC_035107.1	247110632	247111351	minus	2
	AAEL005415	484	435	486.5	425	536.5	501	5566464	LOC5566464		ferrochelatase, mitochondrial	ferrochelatase, mitochondrial		1	NC_035107.1	247250227	247262579	minus	3
	AAEL005417	907.5	912.75	1030.25	1096.75	981.62	1118.25	5566467	LOC5566467	AaeL_AAEL005417, AAEL005417	annexin B10	annexin B10		1	NC_035107.1	247189354	247204811	minus	4
	AAEL005419	1733	1644	1828	1633	1671	1798	5566462	LOC5566462	AaeL_AAEL005419, AAEL005419, TWF_AEDAE, twf	twinfilin	twinfilin		1	NC_035107.1	247296828	247322486	minus	4
	AAEL005420	16.79	18.67	14.99	27.34	19.49	25.9	5566456	LOC5566456	AaeL_AAEL005420, AAEL005420	NTF2-related export protein	NTF2-related export protein		1	NC_035107.1	247503488	247504482	plus	2
	AAEL005422	7001	4453	6407	4116	6627	4982	5566485	LOC5566485	AaeL_AAEL005422, AAEL005422	delta-1-pyrroline-5-carboxylate dehydrogenase, mitochondrial	delta-1-pyrroline-5-carboxylate dehydrogenase, mitochondrial		1	NC_035107.1	246018491	246056843	plus	7
	AAEL005423	1199	1280	1272	1369	1248	1443	5566482	LOC5566482	AaeL_AAEL005423, AAEL005423	BTB/POZ domain-containing protein KCTD3	BTB/POZ domain-containing protein KCTD3		1	NC_035107.1	246238154	246265800	plus	7
	AAEL005425	836	778	997	837	841	914	5566461	LOC5566461	AaeL_AAEL005425, AAEL005425	cyclin-G-associated kinase	cyclin-G-associated kinase		1	NC_035107.1	247335146	247365579	plus	5
	AAEL005426	1651	1557.75	1493.25	1989.25	1498.38	1950.25	5566468	LOC5566468	AaeL_AAEL005426, AAEL005426	annexin B10	annexin B10		1	NC_035107.1	247168364	247181849	minus	3
	AAEL005428	4396	876	3689	1872	4090	1480	5566457	LOC5566457	AaeL_AAEL005428, AAEL005428	probable salivary secreted peptide	probable salivary secreted peptide		1	NC_035107.1	247774812	247776051	minus	2
	AAEL005429	1196	782	1127	989	1120	1044	5566495	LOC5566495	AaeL_AAEL005429, AAEL005429	probable 2-oxoglutarate dehydrogenase E1 component DHKTD1 homolog, mitochondrial	probable 2-oxoglutarate dehydrogenase E1 component DHKTD1 homolog, mitochondrial		1	NC_035107.1	80523742	80541306	plus	6
	AAEL005431	497	157	603	438	546	297	5566508	LOC5566508	AaeL_AAEL005431, AAEL005431, CLIPB37	melanization protease 1	melanization protease 1		1	NC_035107.1	78808137	78809601	minus	4
	AAEL005432	4280.5	1329.5	3923.17	2974	4103	2428	5566493	LOC5566493	AaeL_AAEL005432, AAEL005432	protein mesh	protein mesh|septate junction protein mesh		1	NC_035107.1	80493515	80509141	plus	11
	AAEL005433	194.17	183.67	226.83	237.5	211.83	220	5566509	LOC5566509		protein zwilch	protein zwilch		Un	NW_018734642.1	10416	13124	minus	4
	AAEL005437	64.5	81	91.5	79	63	95	5566497	LOC5566497	AaeL_AAEL005437, AAEL005437	transient receptor potential protein	transient receptor potential protein		1	NC_035107.1	80171581	80244068	plus	16
	AAEL005438	226.83	159.17	219	206.67	212.5	199.33	5566496	LOC5566496	AaeL_AAEL005438, AAEL005438	TBC domain-containing protein kinase-like protein	TBC domain-containing protein kinase-like protein		1	NC_035107.1	80589803	80609723	plus	4
	AAEL005440	139	182	85	185	86	249.5	5566499	LOC5566499	AaeL_AAEL005440, AAEL005440	putative uncharacterized protein DDB_G0285119	putative uncharacterized protein DDB_G0285119|putative uncharacterized protein DDB_G0293878		1	NC_035107.1	80051049	80158884	minus	8
	AAEL005444	164	120	278	247.44	192	210	5566490	LOC5566490	AaeL_AAEL005444, AAEL005444	cardio acceleratory peptide 2b	cardio acceleratory peptide 2b		1	NC_035107.1	80253745	80272701	plus	5
	AAEL005445	214	196	207	238	211	244	5566519	LOC5566519	AaeL_AAEL005445, AAEL005445	uncharacterized LOC5566519	uncharacterized protein LOC5566519		2	NC_035108.1	295808290	295818865	plus	4
	AAEL005446	3697	1683	3429	2168	3592	2089	5566513	LOC5566513	AaeL_AAEL005446, AAEL005446	6-phosphofructo-2-kinase/fructose-2,6-bisphosphatase 1	6-phosphofructo-2-kinase/fructose-2,6-bisphosphatase 1		2	NC_035108.1	296460369	296860027	plus	11
	AAEL005449	89.5	90.5	90.5	121	76.5	99.5	110673977	LOC110673977	AaeL_AAEL005449, AAEL005449	PRKCA-binding protein-like	PRKCA-binding protein-like		2	NC_035108.1	295823881	295847809	minus	6
	AAEL005450	509.5	421.5	475.5	499.5	435.5	518	5566517	LOC5566517	AaeL_AAEL005450, AAEL005450	WASH complex subunit 2	WASH complex subunit 2		2	NC_035108.1	295851247	295877811	plus	4
	AAEL005451	23245	22789	26917	28611	24927	29154	5566522	LOC5566522	AaeL_AAEL005451, AAEL005451, RL38_AEDAE, RpL38	60S ribosomal protein L38	60S ribosomal protein L38		2	NC_035108.1	295614989	295615608	minus	2
	AAEL005453	1080	1119	1210	1429	1120	1502	5566512	LOC5566512	AaeL_AAEL005453, AAEL005453	polycomb protein Sfmbt	polycomb protein Sfmbt		2	NC_035108.1	296373071	296412110	minus	8
	AAEL005454	1140	962.33	1154	1075.33	1211	1186.83	5566526	LOC5566526	AaeL_AAEL005454, AAEL005454	ATPase family AAA domain-containing protein 1-B	ATPase family AAA domain-containing protein 1-B		2	NC_035108.1	296941397	296952743	plus	3
	AAEL005455	1230	1320.33	1587	1772.83	1304.25	1690.58	5566525	LOC5566525	AaeL_AAEL005455, AAEL005455	CTP synthase	CTP synthase		2	NC_035108.1	296919541	296935926	minus	8
	AAEL005457	2289	1689	2082	1758	2133	1943	5566520	LOC5566520	AaeL_AAEL005457, AAEL005457	tumor suppressor candidate 3	tumor suppressor candidate 3|oligosaccharyltransferase gamma subunit		2	NC_035108.1	295787286	295806953	minus	4
	AAEL005458	3067	2986	2895	5247	2938	4713	5566521	LOC5566521	AaeL_AAEL005458, AAEL005458	carnitine O-palmitoyltransferase 1, liver isoform	carnitine O-palmitoyltransferase 1, liver isoform		2	NC_035108.1	295625620	295781594	plus	16
	AAEL005460	4578.3	5948.86	2858.84	6925.3	3703.51	7415.17	5566514	LOC5566514	AaeL_AAEL005460, AAEL005460	alpha-N-acetylgalactosaminidase	alpha-N-acetylgalactosaminidase		2	NC_035108.1	296502251	296757157	minus	8
	AAEL005463	25	69	34	52	28	51	5566546	LOC5566546	AaeL_AAEL005463, AAEL005463	calbindin-32	calbindin-32		3	NC_035109.1	382539948	382842792	plus	17
	AAEL005464	4055	3718	4612	4059	4325	4208.5	5566549	LOC5566549	AaeL_AAEL005464, AAEL005464	uncharacterized LOC5566549	uncharacterized protein LOC5566549		3	NC_035109.1	382373572	382512610	plus	12
	AAEL005465	87.5	62	95.5	81.5	85.5	97.5	5566540	LOC5566540	AaeL_AAEL005465, AAEL005465	parkin coregulated gene protein homolog	parkin coregulated gene protein homolog		3	NC_035109.1	383213378	383248290	minus	5
	AAEL005466	96	118	144	112	123	106	5566548	LOC5566548	AaeL_AAEL005466, AAEL005466	transmembrane protein 234 homolog	transmembrane protein 234 homolog		3	NC_035109.1	382521630	382522321	plus	2
	AAEL005468	176.5	158.75	192.5	175	163.75	212	5566536	LOC5566536	AaeL_AAEL005468, AAEL005468	phosphatidylinositol N-acetylglucosaminyltransferase subunit A	phosphatidylinositol N-acetylglucosaminyltransferase subunit A		3	NC_035109.1	383480643	383496204	plus	5
	AAEL005469	1521	1440	1792	1574	1603	1696	5566550	LOC5566550	AaeL_AAEL005469, AAEL005469	zinc finger CCCH domain-containing protein 18	zinc finger CCCH domain-containing protein 18		3	NC_035109.1	383797114	383814971	minus	7
	AAEL005470	109	96	94	120	103	106	5566535	LOC5566535	AaeL_AAEL005470, AAEL005470	peroxisome biogenesis factor 2	peroxisome biogenesis factor 2		3	NC_035109.1	383831614	383832864	minus	4
	AAEL005471	5077	4707	4342	3686	4855	4733	5566551	LOC5566551	AaeL_AAEL005471, AAEL005471	protein transport protein Sec61 subunit gamma	protein transport protein Sec61 subunit gamma|preprotein translocase gamma subunit		3	NC_035109.1	383824748	383826663	minus	2
	AAEL005472	302	304	319	373	267	446	5566552	LOC5566552	AaeL_AAEL005472, AAEL005472	calpain-7	calpain-7		3	NC_035109.1	383845835	383864101	plus	4
	AAEL005473	67	96	101	130.5	65.83	127.5	5566539	LOC5566539	AaeL_AAEL005473, AAEL005473	uncharacterized protein CG10915	uncharacterized protein CG10915		3	NC_035109.1	383248379	383327800	minus	9
	AAEL005474	6372	4794	6897	6364	6546	6055	5566544	LOC5566544	AaeL_AAEL005474, AAEL005474	uncharacterized LOC5566544	uncharacterized protein LOC5566544		3	NC_035109.1	382929286	382948272	minus	4
	AAEL005475	87.25	66.5	83	84.5	87.5	97.25	5566543	LOC5566543	AaeL_AAEL005475, AAEL005475	sentrin-specific protease 8	sentrin-specific protease 8		3	NC_035109.1	382985553	382986656	plus	1
	AAEL005476	1002.5	958.25	820.5	1192	946.75	1259	5566553	LOC5566553	AaeL_AAEL005476, AAEL005476	uncharacterized LOC5566553	uncharacterized protein LOC5566553		3	NC_035109.1	383496159	383622855	minus	9
	AAEL005477	1969.5	1233	1802.5	1445.5	1832	1504	5566542	LOC5566542	AaeL_AAEL005477, AAEL005477	fatty-acid amide hydrolase 2-B	fatty-acid amide hydrolase 2-B		3	NC_035109.1	382996170	383034328	minus	6
	AAEL005478	184.75	168.5	197	195	169.5	216.75	5566541	LOC5566541	AaeL_AAEL005478, AAEL005478	cytochrome b5 reductase 4	cytochrome b5 reductase 4		3	NC_035109.1	382985245	383213584	plus	10
	AAEL005479	22	23	11	14	14	16	5566545	LOC5566545	AaeL_AAEL005479, AAEL005479	synaptogyrin	synaptogyrin		3	NC_035109.1	382881726	382910447	minus	4
	AAEL005481	1155	1042	1385	1447	1148	1464	5566566	LOC5566566	AaeL_AAEL005481, AAEL005481	uncharacterized family 31 glucosidase KIAA1161	uncharacterized family 31 glucosidase KIAA1161		3	NC_035109.1	60195775	60264751	plus	11
	AAEL005482	2706	11	978	26	1961	21	5566558	LOC5566558	AaeL_AAEL005482, AAEL005482, CTL18	macrophage mannose receptor 1	macrophage mannose receptor 1|putative salivary C type lectin		3	NC_035109.1	59341003	59341748	minus	2
	AAEL005483	61.5	33.5	16	24	48.5	28	5566568	LOC5566568	AaeL_AAEL005483, AAEL005483	proline-rich protein 4	proline-rich protein 4		3	NC_035109.1	60299417	60306981	plus	2
	AAEL005484	725	401	721	494	647	529	5566570	LOC5566570	AaeL_AAEL005484, AAEL005484	sorting nexin-27	sorting nexin-27		3	NC_035109.1	60130179	60182500	plus	6
	AAEL005485	697	666.5	819	827	727.5	839	5566567	LOC5566567	AaeL_AAEL005485, AAEL005485	A disintegrin and metalloproteinase with thrombospondin motifs 12	A disintegrin and metalloproteinase with thrombospondin motifs 12		3	NC_035109.1	60289189	60399015	minus	13
	AAEL005487	6	3	1	5	8	0	5566559	LOC5566559		uncharacterized LOC5566559	uncharacterized protein LOC5566559		3	NC_035109.1	59662334	59664141	minus	3
	AAEL005489	0	0	0	0	0	0	5567873	Or38	AaeL_AAEL005489, AAEL005489	odorant receptor 38	odorant receptor 10a		3	NC_035109.1	59606621	59636014	plus	6
	AAEL005490	7	4	10	11	6	14	5566575	LOC5566575	AaeL_AAEL005490, AAEL005490	dipeptidase 1	dipeptidase 1		3	NC_035109.1	58733709	58911200	plus	9
	AAEL005491	2910	1495.5	3974	2173	3150	2017	5566573	LOC5566573	AaeL_AAEL005491, AAEL005491	ABC transporter G family member 20	ABC transporter G family member 20		3	NC_035109.1	59371559	59533418	plus	13
	AAEL005492	2598	2303	3082	2218	2666	2538	5566564	LOC5566564	AaeL_AAEL005492, AAEL005492	tyrosine-protein phosphatase non-receptor type 9	tyrosine-protein phosphatase non-receptor type 9		3	NC_035109.1	59914325	60121204	plus	9
	AAEL005493	3793	2942	3426	2864	3539	3369	5566563	LOC5566563	AaeL_AAEL005493, AAEL005493	septin-1	septin-1		3	NC_035109.1	59885223	59909064	minus	5
	AAEL005496	543.5	448	686	701.5	580	655	5566572	LOC5566572	AaeL_AAEL005496, AAEL005496	zinc transporter ZIP2	zinc transporter ZIP2		3	NC_035109.1	59126201	59136048	plus	2
	AAEL005500	1116	937	1100	1154	1140	1215	5566651	LOC5566651	AaeL_AAEL005500, AAEL005500	protein YIF1B-A	protein YIF1B-A|predicted membrane protein		1	NC_035107.1	150247084	150329673	plus	5
	AAEL005503	0	3	4	2	6	0	5566649	LOC5566649	AaeL_AAEL005503, AAEL005503	pollen-specific leucine-rich repeat extensin-like protein 1	pollen-specific leucine-rich repeat extensin-like protein 1		2	NC_035108.1	348377968	348380425	plus	2
	AAEL005504	442.5	321.5	417	310	371	363.5	5566638	LOC5566638	AaeL_AAEL005504, AAEL005504	putative transferase CAF17, mitochondrial	putative transferase CAF17, mitochondrial		1	NC_035107.1	150452315	150478693	plus	4
	AAEL005507	13.5	21.5	20	12	12	22.5	5566637	LOC5566637	AaeL_AAEL005507, AAEL005507	inhibitory POU protein	inhibitory POU protein		1	NC_035107.1	150540429	150742762	minus	8
	AAEL005508	2087	1591	1894	1921	2032	2028	5566654	LOC5566654	AaeL_AAEL005508, AAEL005508	NADH dehydrogenase [ubiquinone] flavoprotein 2, mitochondrial	NADH dehydrogenase [ubiquinone] flavoprotein 2, mitochondrial|NADH:ubiquinone oxidoreductase NDUFV2/24 kDa subunit|mitochondrial NADH dehydrogenase ubiquinone flavoprotein 2		1	NC_035107.1	150886346	150895583	plus	4
	AAEL005510	204	189	187	207	224	225	5566636	LOC5566636	AaeL_AAEL005510, AAEL005510	WD repeat-containing protein 20	WD repeat-containing protein 20		1	NC_035107.1	150373541	150450270	minus	6
	AAEL005515	55283	60088	77011	73046	63260	75574	5579810	LOC5579810	AaeL_AAEL005515, AAEL005515	RNA-binding protein squid	RNA-binding protein squid		1	NC_035107.1	8731766	8745848	minus	8
	AAEL005518	717	543	818	619	713.67	760	5579827	LOC5579827	AaeL_AAEL005518, AAEL005518	uncharacterized LOC5579827	uncharacterized protein LOC5579827		1	NC_035107.1	10304819	10342427	plus	5
	AAEL005520	584	569	740	707	686	685	5579819	LOC5579819	AaeL_AAEL005520, AAEL005520	carbonic anhydrase 2	carbonic anhydrase 2		1	NC_035107.1	8905971	8923099	minus	5
	AAEL005521	1581	1134	1597	1606	1591.5	1562	5579822	LOC5579822	AaeL_AAEL005521, AAEL005521	lysosomal Pro-X carboxypeptidase	lysosomal Pro-X carboxypeptidase		1	NC_035107.1	9064368	9066375	plus	4
	AAEL005522	1627	1460	2066	1895	1683	1899	5579818	LOC5579818	AaeL_AAEL005522, AAEL005522	IWS1-like protein	IWS1-like protein		1	NC_035107.1	8959653	8983971	minus	7
	AAEL005524	1917.5	1743	1979	1871	1862	1966	5579820	LOC5579820	AaeL_AAEL005524, AAEL005524	putative adenosylhomocysteinase 3	putative adenosylhomocysteinase 3		1	NC_035107.1	8989285	9052055	plus	7
	AAEL005525	85	95.5	91	91	77.33	105	5579826	LOC5579826		uncharacterized LOC5579826	uncharacterized protein LOC5579826		Un	NW_018736624.1	193726	232949	minus	9
	AAEL005526	1535.5	1555	1762.17	1667.5	1521.67	1904	5579825	LOC5579825	AaeL_AAEL005526, AAEL005525, AAEL005526	uncharacterized LOC5579825	uncharacterized protein LOC5579825		1	NC_035107.1	9874038	10290266	minus	20
	AAEL005527	867	814	1029	1074	909	1106	5579811	LOC5579811	AaeL_AAEL005527, AAEL005527, MUT7_AEDAE	exonuclease mut-7 homolog	exonuclease mut-7 homolog|Exonuclease 3'-5' domain-containing protein 3 homolog		1	NC_035107.1	8680738	8715411	minus	9
	AAEL005528	4082.83	4383.67	5816	5531.67	4549.67	5611.5	5579809	LOC5579809	AaeL_AAEL005528, AAEL005528	ras GTPase-activating protein-binding protein 1	ras GTPase-activating protein-binding protein 1		1	NC_035107.1	8762754	8803431	plus	6
	AAEL005530	9338	7485	5245	7518	7922	8749	5579813	LOC5579813	AaeL_AAEL005530, AAEL005530	uncharacterized LOC5579813	uncharacterized protein LOC5579813		1	NC_035107.1	8532346	8613903	plus	8
	AAEL005531	49	62	44	63	51	69
	AAEL005533	188	1286	419	2065	280	1914	5566672	LOC5566672	AaeL_AAEL005533, AAEL005533	synaptic vesicle glycoprotein 2B	synaptic vesicle glycoprotein 2B		1	NC_035107.1	241933589	241947549	minus	6
	AAEL005535	687	719	627	845	650	948	5566942	LOC5566942	AaeL_AAEL005535, AAEL005535	beta-1,4-mannosyl-glycoprotein 4-beta-N-acetylglucosaminyltransferase	beta-1,4-mannosyl-glycoprotein 4-beta-N-acetylglucosaminyltransferase		2	NC_035108.1	336749042	336756408	plus	2
	AAEL005536	2126	1032	1783	1727	2091	1453	5576440	LOC5576440	AaeL_AAEL005536, AAEL005536	CD63 antigen	CD63 antigen		2	NC_035108.1	337120544	337131179	minus	5
	AAEL005539	176	271	227	325	198	381	5566660	LOC5566660	AaeL_AAEL005539, AAEL005539	Fanconi anemia group I protein	Fanconi anemia group I protein		2	NC_035108.1	337081494	337113830	plus	9
	AAEL005544	5059	3971	6766	3977	5311	4604	5566678	LOC5566678	AaeL_AAEL005544, AAEL005544	YTH domain-containing family protein 3	YTH domain-containing family protein 3|probable serine/threonine-protein kinase cdc7		3	NC_035109.1	90593597	90665255	plus	9
	AAEL005548	53	53	89	89	63.5	78	5566670	LOC5566670	AaeL_AAEL005548, AAEL005548	tetraspanin-6	tetraspanin-6		2	NC_035108.1	337131379	337143022	minus	4
	AAEL005552	1839.75	1390.58	1827.75	1585.25	1854	1701.25	5566668	LOC5566668	AaeL_AAEL005552, AAEL005552	succinate--CoA ligase [GDP-forming] subunit beta, mitochondrial	succinate--CoA ligase [GDP-forming] subunit beta, mitochondrial		1	NC_035107.1	241889478	241910196	plus	5
	AAEL005554	4	20	5	12	4	16	5566690	LOC5566690	AaeL_AAEL005554, AAEL005554	uncharacterized LOC5566690	uncharacterized protein LOC5566690		3	NC_035109.1	405122354	405124025	minus	3
	AAEL005556	765.75	811.25	907.08	1047.16	824.58	1059.16	5566716	LOC5566716	AaeL_AAEL005556, AAEL005556, AAEL005570	putative uncharacterized zinc finger protein 814	putative uncharacterized zinc finger protein 814		3	NC_035109.1	403920003	403966729	minus	28
	AAEL005558	4176	3133	4343	3928	4322	4062	5566687	LOC5566687	AaeL_AAEL005558, AAEL005558	uncharacterized LOC5566687	LOW QUALITY PROTEIN: uncharacterized protein LOC5566687		3	NC_035109.1	405163308	405172451	minus	2
	AAEL005567	5291	5233	6722	6383	5818	6392	5566684	LOC5566684	AaeL_AAEL005567, AAEL005567	nucleosome assembly protein 1-like 4	nucleosome assembly protein 1-like 4|nucleosome assembly protein NAP-17		3	NC_035109.1	41302	44989	plus	4
	AAEL005568	176.67	131	179.17	176.5	162.5	176.08	5566710	LOC5566710	AaeL_AAEL005568, AAEL005568	PR domain zinc finger protein 5	PR domain zinc finger protein 5		3	NC_035109.1	404114800	404129217	minus	8
	AAEL005571	43	36.5	44	47.5	41	46	5566709	LOC5566709		zinc finger protein 628	zinc finger protein 319|zinc finger protein 628		Un	NW_018734956.1	8458	25467	plus	7
	AAEL005573	419	324	398	469.5	393.5	495	5566686	LOC5566686	AaeL_AAEL005573, AAEL005573	GTPase Era, mitochondrial	GTPase Era, mitochondrial		3	NC_035109.1	405182547	405183953	plus	2
	AAEL005575	705	1096	913	1139	898	1320	5566698	LOC5566698	AaeL_AAEL005575, AAEL005575, AAEL005586	transient-receptor-potential-like protein	transient-receptor-potential-like protein		3	NC_035109.1	404716760	404770571	minus	10
	AAEL005577	55	41	67	65	36	60	5566705	LOC5566705	AaeL_AAEL005577, AAEL005577	zinc finger protein 58	zinc finger protein 58		3	NC_035109.1	404266116	404269707	plus	4
	AAEL005579	1493.5	1256	1750	1422	1544	1602.5	5566689	LOC5566689	AaeL_AAEL005579, AAEL005579	GTP-binding protein 128up	GTP-binding protein 128up		3	NC_035109.1	405132026	405146490	plus	4
	AAEL005580	1909	2007	2011	2157	1860	2425	5566694	LOC5566694	AaeL_AAEL005580, AAEL005580	uncharacterized LOC5566694	uncharacterized protein LOC5566694		3	NC_035109.1	404917689	404953510	minus	4
	AAEL005581	147	86	98	143	160	144	5566685	LOC5566685	AaeL_AAEL005581, AAEL005581	sodium-dependent serotonin transporter	sodium-dependent serotonin transporter		3	NC_035109.1	405214463	405328884	plus	8
	AAEL005582	78	52	88.58	72	63	92	5566708	LOC5566708	AaeL_AAEL005582, AAEL005582	zinc finger protein 521	zinc finger protein 521		3	NC_035109.1	404186938	404215540	plus	6
	AAEL005583	1005.5	903	999	1248.5	928	1307	5566703	LOC5566703	AaeL_AAEL005583, AAEL005583	lysophospholipid acyltransferase 5	lysophospholipid acyltransferase 5		3	NC_035109.1	404293099	404323018	plus	5
	AAEL005584	53	26	79	43	59	53	5566704	LOC5566704	AaeL_AAEL005584, AAEL005584	PR domain zinc finger protein 5	PR domain zinc finger protein 5		3	NC_035109.1	404275202	404277405	minus	2
	AAEL005585	138	121	187	131	143	156	5566706	LOC5566706	AaeL_AAEL005585, AAEL005585	zinc finger protein 62	zinc finger protein 62		3	NC_035109.1	404257506	404265962	minus	3
	AAEL005588	21.5	13	27	17	25	18.5	5566688	LOC5566688	AaeL_AAEL005588, AAEL005588	cell wall protein DAN4	cell wall protein DAN4		3	NC_035109.1	405146433	405148606	minus	2
	AAEL005590	49	72	27	92	41	86	5566702	LOC5566702	AaeL_AAEL005590, AAEL005590	centrosomal protein of 131 kDa	centrosomal protein of 131 kDa		3	NC_035109.1	404334174	404338675	minus	7
	AAEL005592	114.5	119	181	125	183.5	140	5566707	LOC5566707	AaeL_AAEL005592, AAEL005592	zinc finger protein 316	zinc finger protein 316		3	NC_035109.1	404239937	404254071	minus	4
	AAEL005593	3326.5	2924	3637	3703.5	3362	3743	5566701	LOC5566701	AaeL_AAEL005593, AAEL005593	uncharacterized LOC5566701	uncharacterized protein LOC5566701		3	NC_035109.1	404361625	404374310	plus	6
	AAEL005594	4918	1634	3063	3687	4217	2782	5566735	LOC5566735	AaeL_AAEL005594, AAEL005594	trypsin alpha-4	trypsin alpha-4		3	NC_035109.1	159868552	159869672	plus	4
	AAEL005595	0	63	0	51	0	74	5566741	LOC5566741	AaeL_AAEL005595, AAEL005595	uncharacterized LOC5566741	uncharacterized protein LOC5566741		3	NC_035109.1	159488482	159514966	plus	9
	AAEL005596	4.5	3	5	3.5	3	3	5566732	LOC5566732	AaeL_AAEL005596, AAEL005596	trypsin epsilon	trypsin epsilon|putative serine protease		3	NC_035109.1	159909887	159911344	plus	4
	AAEL005598	125	87	106	100	114	98.5	5566728	LOC5566728		39S ribosomal protein L47, mitochondrial	39S ribosomal protein L47, mitochondrial		Un	NW_018735030.1	12926	13496	minus	2
	AAEL005599	50	84	45	91	50	106	5566742	LOC5566742	AaeL_AAEL005599, AAEL005599	Down syndrome cell adhesion molecule	Down syndrome cell adhesion molecule		3	NC_035109.1	159322683	159468985	plus	10
	AAEL005600	261	268	317	340	280	353	5566731	LOC5566731	AaeL_AAEL005600, AAEL005600	glycerophosphodiester phosphodiesterase 1	glycerophosphodiester phosphodiesterase 1		3	NC_035109.1	159947168	159956248	minus	5
	AAEL005601	160	138.83	167.42	182.83	168.42	167.33	5566727	LOC5566727		small VCP/p97-interacting protein	small VCP/p97-interacting protein|uncharacterized protein LOC5566727		Un	NW_018735030.1	33044	35094	plus	4
	AAEL005602	12.5	89.75	18	99.75	22.5	115.75	5566749	LOC5566749	AaeL_AAEL005602, AAEL005602	BTB/POZ domain-containing protein 6	BTB/POZ domain-containing protein 6		1	NC_035107.1	73211514	73233701	plus	2
	AAEL005604	236.5	149	221	217.5	225	229	5566733	LOC5566733	AaeL_AAEL005604, AAEL005604	trypsin	trypsin		3	NC_035109.1	159892843	159894008	plus	4
	AAEL005605	2976	1351	1757	1472.5	2328	1668.5	5566724	LOC5566724	AaeL_AAEL005605, AAEL005605, PAPS	bifunctional 3'-phosphoadenosine 5'-phosphosulfate synthase	bifunctional 3'-phosphoadenosine 5'-phosphosulfate synthase|putative 3'-phosphoadenosine 5'-phosphosulfate synthetase		3	NC_035109.1	160049336	160114590	minus	5
	AAEL005606	50.5	115.25	49	108.25	50.5	122.25	5566747	LOC5566747	AaeL_AAEL005606, AAEL005606	BTB/POZ domain-containing protein 6	BTB/POZ domain-containing protein 6|uncharacterized protein LOC5566747		1	NC_035107.1	73257418	73293000	plus	3
	AAEL005607	2054	1170.75	2801.5	1838.33	2391	1611	5566739	LOC5566739	AaeL_AAEL005607, AAEL005607	trypsin alpha-3	trypsin alpha-3		3	NC_035109.1	159811741	159812778	minus	3
	AAEL005609	3156	1213.5	1987.25	1845.42	2754.5	1760	5566737	LOC5566737	AaeL_AAEL005609, AAEL005609	trypsin alpha-3	trypsin alpha-3		3	NC_035109.1	159844373	159845407	minus	3
	AAEL005610	4836	3905.5	4402.75	4923.5	4738.75	4725	5566726	LOC5566726	AaeL_AAEL005610, AAEL005610	ATP synthase subunit b, mitochondrial	ATP synthase subunit b, mitochondrial		3	NC_035109.1	160188478	160196977	plus	3
	AAEL005611	3597	1546	1569	2723	2885	2225	5566734	LOC5566734	AaeL_AAEL005611, AAEL005611	trypsin-7	trypsin-7		3	NC_035109.1	159878210	159879320	minus	4
	AAEL005612	2	2	0	1	0	2	5566745	LOC5566745	AaeL_AAEL005612, AAEL005612	limbic system-associated membrane protein	limbic system-associated membrane protein		3	NC_035109.1	158404792	158642633	minus	5
	AAEL005615	203	63	149	82	184	91	5566746	LOC5566746	AaeL_AAEL005615, AAEL005615	uncharacterized LOC5566746	uncharacterized protein LOC5566746		1	NC_035107.1	73367197	73399843	minus	3
	AAEL005616	99	34	67	145	106	103	5566740	LOC5566740	AaeL_AAEL005616, AAEL005616	trypsin alpha-3	trypsin alpha-3		3	NC_035109.1	159769838	159779079	plus	5
	AAEL005617	2164	1308	1520	1360.5	1776	1569	5566725	LOC5566725	AaeL_AAEL005617, AAEL005617, UGP	UTP--glucose-1-phosphate uridylyltransferase	UTP--glucose-1-phosphate uridylyltransferase|UDP-glucose pyrophosphorylase		3	NC_035109.1	160124500	160182717	minus	5
	AAEL005618	138	14	88	54	117	37	5566760	LOC5566760	AaeL_AAEL005618, AAEL005618	uncharacterized LOC5566760	uncharacterized protein LOC5566760		3	NC_035109.1	20944240	21034676	plus	9
	AAEL005619	111	101	95	127	103	127	5566756	LOC5566756	AaeL_AAEL005619, AAEL005619	hemicentin-2	hemicentin-2		3	NC_035109.1	20383452	20544714	minus	7
	AAEL005621	2302.5	5221.5	3084	6263	2644	6401	5566755	LOC5566755	AaeL_AAEL005621, AAEL005621, GPROP5	opsin-1	opsin-1		3	NC_035109.1	19559214	19560568	minus	1
	AAEL005622	6191	6078	330	6049	3850	6825	5566759	LOC5566759	AaeL_AAEL005622, AAEL005622	uncharacterized LOC5566759	uncharacterized protein LOC5566759		3	NC_035109.1	21086710	21103334	minus	2
	AAEL005624	8	37	10	16	6	40	5566753	LOC5566753	AaeL_AAEL005624, AAEL005624	uncharacterized LOC5566753	uncharacterized protein LOC5566753		3	NC_035109.1	21153114	21301374	minus	6
	AAEL005625	2291.5	5186.5	3109	6045	2768	6430	5566757	LOC5566757	AaeL_AAEL005625, AAEL005625, GPROP4	opsin-1	opsin-1		3	NC_035109.1	19551977	19553332	plus	1
	AAEL005626	1162	1205	1456	1325.5	1277	1507	5566768	LOC5566768	AaeL_AAEL005626, AAEL005626	exostosin-2	exostosin-2		1	NC_035107.1	47404463	47427290	plus	2
	AAEL005628	792	895	1151	1061	955	1082	5566773	LOC5566773	AaeL_AAEL005628, AAEL005628	RNA-binding protein NOB1	RNA-binding protein NOB1		1	NC_035107.1	47316182	47317688	plus	2
	AAEL005629	20053	22153	25336.3	25944	22497	26905	5566772	LOC5566772	AaeL_AAEL005629, AAEL005629	60S ribosomal protein L35	60S ribosomal protein L35		1	NC_035107.1	47326450	47340317	plus	3
	AAEL005630	0	74	0	102	0	116	5566764	LOC5566764	AaeL_AAEL005630, AAEL005630	uncharacterized LOC5566764	uncharacterized protein LOC5566764		1	NC_035107.1	48449086	48450634	minus	2
	AAEL005631	353	352	448	409	402	420	5566770	LOC5566770	AaeL_AAEL005631, AAEL005631	protein lin-9 homolog	protein lin-9 homolog		1	NC_035107.1	47360466	47379294	plus	3
	AAEL005633	19	76	14	116	21	81	5566766	LOC5566766	AaeL_AAEL005633, AAEL005633	uncharacterized LOC5566766	uncharacterized protein LOC5566766		1	NC_035107.1	47738927	48274639	plus	11
	AAEL005634	1052	747	971	621	1005	769	5566765	LOC5566765	AaeL_AAEL005634, AAEL005634	uncharacterized LOC5566765	uncharacterized protein LOC5566765		1	NC_035107.1	47524339	47714554	plus	7
	AAEL005635	795	843	1009	905	817	989	5566771	LOC5566771	AaeL_AAEL005635, AAEL005635	nuclear pore complex protein Nup50	nuclear pore complex protein Nup50		1	NC_035107.1	47353105	47354696	minus	2
	AAEL005638	1024	1278	1381	1614	1263	1558	5566775	LOC5566775	AaeL_AAEL005638, AAEL005638	60S ribosomal protein L7	60S ribosomal protein L7		1	NC_035107.1	47112043	47113045	minus	1
	AAEL005639	930	815	1229	902	1041	980	5566778	LOC5566778	AaeL_AAEL005639, AAEL005639	ER degradation-enhancing alpha-mannosidase-like protein 2	ER degradation-enhancing alpha-mannosidase-like protein 2		1	NC_035107.1	47437443	47441659	minus	2
	AAEL005641	1237	267	1064	1261	1107	754	5566785	LOC5566785	AaeL_AAEL005641, AAEL005641, CTLGA5	perlucin	perlucin		2	NC_035108.1	143168663	143169903	minus	2
	AAEL005643	407	444	430	380	344	430	5566803	LOC5566803	AaeL_AAEL005643, AAEL005643	rap guanine nucleotide exchange factor 2	rap guanine nucleotide exchange factor 2		2	NC_035108.1	381858263	381923118	minus	10
	AAEL005645	145.5	54	93	61	119	56	5566815	LOC5566815	AaeL_AAEL005645, AAEL005645	uncharacterized LOC5566815	uncharacterized protein LOC5566815		2	NC_035108.1	381762859	381771918	minus	13
	AAEL005646	1022	860	918	1007	891	1127	5566806	LOC5566806	AaeL_AAEL005646, AAEL005646	RING finger and CHY zinc finger domain-containing protein 1	RING finger and CHY zinc finger domain-containing protein 1		2	NC_035108.1	381936974	381949589	plus	8
	AAEL005648	15	15	24	27	23	13.5	5566801	LOC5566801	AaeL_AAEL005648, AAEL005648, CLIPB16	venom protease	venom protease		2	NC_035108.1	381825780	381837338	plus	5
	AAEL005649	11	13	5	8	4	7	5566816	LOC5566816	AaeL_AAEL005649, AAEL005649	uncharacterized LOC5566816	uncharacterized protein LOC5566816		2	NC_035108.1	380760134	381251498	plus	9
	AAEL005651	6015	3790	6239	4720	6033	5023	5566800	LOC5566800	AaeL_AAEL005651, AAEL005651	ethanolamine-phosphate cytidylyltransferase	ethanolamine-phosphate cytidylyltransferase		2	NC_035108.1	381786633	381814263	plus	7
	AAEL005653	1601	1049	1740	1068	1660	1150	5566805	LOC5566805	AaeL_AAEL005653, AAEL005653	lysophospholipid acyltransferase 7	lysophospholipid acyltransferase 7		2	NC_035108.1	381928945	381932859	plus	5
	AAEL005655	1130.5	1023.5	1123.5	1092	1098	1255.5	5566808	LOC5566808	AaeL_AAEL005655, AAEL005655	sorting nexin-2	sorting nexin-2		2	NC_035108.1	382036031	382054572	minus	5
	AAEL005656	79775	19	79696	31	75928	32	5566809	LOC5566809	AaeL_AAEL005656, AAEL005656	myosin heavy chain, muscle	myosin heavy chain, muscle		2	NC_035108.1	382063773	382101568	minus	16
	AAEL005657	7	6.17	5	9.67	3.33	18	5566807	LOC5566807	AaeL_AAEL005657, AAEL005657	arrestin domain-containing protein 3	arrestin domain-containing protein 3		2	NC_035108.1	381960412	382013030	minus	9
	AAEL005659	742	577.5	791.5	717	800.5	713.5	5566810	LOC5566810	AaeL_AAEL005659, AAEL005659	protein PRRC1	protein PRRC1		2	NC_035108.1	382118504	382124454	plus	5
	AAEL005660	414	340	449	342	430	442	5566802	LOC5566802	AaeL_AAEL005660, AAEL005660, CG10702L	insulin receptor	insulin receptor|epidermal growth factor receptor-like protein		2	NC_035108.1	381837689	381852441	minus	6
	AAEL005662	1966	1681	2029	2259	2046	2210	5566799	LOC5566799	AaeL_AAEL005662, AAEL005662	ectonucleoside triphosphate diphosphohydrolase 5	ectonucleoside triphosphate diphosphohydrolase 5		2	NC_035108.1	381776881	381783902	minus	5
	AAEL005663	224	227	229	255	225	267	5566804	LOC5566804	AaeL_AAEL005663, AAEL005663	caltractin	caltractin		2	NC_035108.1	381882668	381886081	plus	2
	AAEL005665	818	852	1098	1065	934	1100	5566832	LOC5566832	AaeL_AAEL005665, AAEL005665, SRPN3	serine protease inhibitor 27A	serine protease inhibitor 27A		2	NC_035108.1	132297829	132307971	plus	4
	AAEL005666	4490	929.5	4726.5	1361	4243.17	1297	5566822	LOC5566822	AaeL_AAEL005666, AAEL005666	matrix metalloproteinase-14	matrix metalloproteinase-14		2	NC_035108.1	131780299	131907881	plus	10
	AAEL005668	269	198	17	574	176	365	5566830	LOC5566830	AaeL_AAEL005668, AAEL005668	uncharacterized LOC5566830	uncharacterized protein LOC5566830		2	NC_035108.1	132546995	132548651	minus	5
	AAEL005671	42.5	25.5	29.5	23.5	35	25.5	5566828	LOC5566828		beta-galactoside alpha-2,6-sialyltransferase 2	beta-galactoside alpha-2,6-sialyltransferase 2		Un	NW_018735186.1	9139	10251	plus	3
	AAEL005674	104	136	124	113	111	122	5566834	LOC5566834	AaeL_AAEL005664, AAEL005664	uncharacterized LOC5566834	uncharacterized protein LOC5566834		2	NC_035108.1	132108286	132418657	minus	12
	AAEL005676	369	251	428	344	371	388	5566827	LOC5566827	AaeL_AAEL005676, AAEL005676	adenosine deaminase 2	adenosine deaminase 2		2	NC_035108.1	131999407	132015146	plus	2
	AAEL005677	140	141	180	177	189	160	5566908	LOC5566908	AaeL_AAEL005550, AAEL005550	putative mediator of RNA polymerase II transcription subunit 12	putative mediator of RNA polymerase II transcription subunit 12		2	NC_035108.1	336986923	336996798	plus	2
	AAEL005678	546	413	552	504	545	568	5566938	LOC5566938	AaeL_AAEL005678, AAEL005678	adenosine 3'-phospho 5'-phosphosulfate transporter 1	adenosine 3'-phospho 5'-phosphosulfate transporter 1		3	NC_035109.1	115544698	115546920	plus	3
	AAEL005680	3	4.5	6	5	4	3	5566919	LOC5566919	AaeL_AAEL005680, AAEL005680	uncharacterized LOC5566919	uncharacterized protein LOC5566919		Un	NW_018734428.1	14386	27665	minus	5
	AAEL005681	71	76.5	59	76.5	51	72	5566932	LOC5566932	AaeL_AAEL005681, AAEL005681, GPRHIS	uncharacterized LOC5566932	uncharacterized protein LOC5566932		3	NC_035109.1	115158370	115348571	plus	3
	AAEL005682	0	0	0	2	1	0	5566927	LOC5566927	AaeL_AAEL005682, AAEL005682	ejaculatory bulb-specific protein 3	ejaculatory bulb-specific protein 3		3	NC_035109.1	115006660	115007162	plus	1
	AAEL005687	886.25	133	465.88	1035.33	732.17	618	5566931	LOC5566931	AaeL_AAEL005687, AAEL005687	ejaculatory bulb-specific protein 3	ejaculatory bulb-specific protein 3		3	NC_035109.1	115196953	115197984	plus	1
	AAEL005688	560	421.5	498	449	539	431.5	5566937	LOC5566937	AaeL_AAEL005688, AAEL005688	probable glutamate--tRNA ligase, mitochondrial	probable glutamate--tRNA ligase, mitochondrial		3	NC_035109.1	115525453	115530679	minus	3
	AAEL005690	577	622	673	704	598	697	5566941	LOC5566941	AaeL_AAEL005541, AAEL005541, AAEL005690	peptidyl-prolyl cis-trans isomerase sig-7	peptidyl-prolyl cis-trans isomerase sig-7		2	NC_035108.1	337009688	337012063	minus	1
	AAEL005691	1183.25	242	524.25	2774.17	943	1620	5566930	LOC5566930	AaeL_AAEL005691, AAEL005691	ejaculatory bulb-specific protein 3	ejaculatory bulb-specific protein 3		3	NC_035109.1	115047408	115047986	plus	1
	AAEL005692	916	1356	1278	1479	1066	1563	5566917	LOC5566917		receptor-type tyrosine-protein phosphatase-like N	receptor-type tyrosine-protein phosphatase-like N		2	NC_035108.1	336167650	336299401	minus	11
	AAEL005694	429.5	130.5	232.38	612	308.33	399.5	5566925	LOC5566925	AaeL_AAEL005694, AAEL005694, AAEL005698	ejaculatory bulb-specific protein 3	ejaculatory bulb-specific protein 3|ornithine decarboxylase		3	NC_035109.1	114979783	115041929	plus	6
	AAEL005695	1	4	0	2	0	1	5566915	LOC5566915	AaeL_AAEL005695, AAEL005695, CYP325X1	probable cytochrome P450 313a4	probable cytochrome P450 313a4		2	NC_035108.1	336452243	336465154	minus	5
	AAEL005696	453	582	612	518	476	716	5566916	LOC5566916	AaeL_AAEL005696, AAEL005696, CYP325X2	probable cytochrome P450 313a4	probable cytochrome P450 313a4		2	NC_035108.1	336422746	336443842	minus	6
	AAEL005699	4002	2785.5	3579	3055	3723	3201.5	5566936	LOC5566936	AaeL_AAEL005699, AAEL005699	serine incorporator 1	serine incorporator 1		3	NC_035109.1	115505899	115525630	plus	4
	AAEL005700	26	34	17	14	8	37	5566939	LOC5566939	AaeL_AAEL005700, AAEL005700, CYP325X4	cytochrome P450 4c21	cytochrome P450 4c21|probable cytochrome P450 313a4		2	NC_035108.1	336323285	336388125	minus	7
	AAEL005701	1629	1498	1585	1541	1530.67	1623	5566907	LOC5566907	AaeL_AAEL005701, AAEL005701	clavesin-2	clavesin-2		2	NC_035108.1	336806817	336919436	minus	4
	AAEL005702	294	441	535	3146	365	1751	5566933	LOC5566933	AaeL_AAEL005702, AAEL005702	uncharacterized LOC5566933	uncharacterized protein LOC5566933		3	NC_035109.1	115455524	115456223	minus	2
	AAEL005704	1155	1114	1527	1179	1233	1341	5566914	LOC5566914	AaeL_AAEL005704, AAEL005704	protein Star	protein Star		2	NC_035108.1	336485648	336631413	minus	6
	AAEL005706	1269	761	975	832	1088	930	5566934	LOC5566934	AaeL_AAEL005706, AAEL005706	hormone-sensitive lipase	hormone-sensitive lipase		3	NC_035109.1	115465516	115478449	plus	6
	AAEL005708	58	41	73	70	59	94	5566913	LOC5566913	AaeL_AAEL011493, AAEL011493	WD repeat domain-containing protein 83	WD repeat domain-containing protein 83		2	NC_035108.1	336637532	336638718	minus	2
	AAEL005709	1515	1304	1794	1541	1560	1573	5566935	LOC5566935	AaeL_AAEL005709, AAEL005709	probable N-acetyltransferase san	LOW QUALITY PROTEIN: probable N-acetyltransferase san		3	NC_035109.1	115484079	115498531	minus	2
	AAEL005710	6	0	3	31	2	16	5566926	LOC5566926	AaeL_AAEL005710, AAEL005710	ejaculatory bulb-specific protein 3	ejaculatory bulb-specific protein 3		3	NC_035109.1	115004953	115005522	minus	1
	AAEL005711	501.5	112	260.87	1252.33	432.17	731.75	5566929	LOC5566929	AaeL_AAEL005711, AAEL005711	ejaculatory bulb-specific protein 3	ejaculatory bulb-specific protein 3		3	NC_035109.1	115045591	115046235	minus	1
	AAEL005712	4308	4177	4957	4952	4212	5247	5566944	LOC5566944	AaeL_AAEL005712, AAEL005712	protein mini spindles	protein mini spindles		3	NC_035109.1	204065174	204173402	minus	17
	AAEL005713	169	98	160	151	150	166	5566952	LOC5566952	AaeL_AAEL005713, AAEL005713	uncharacterized LOC5566952	uncharacterized protein LOC5566952		3	NC_035109.1	192073429	192074797	minus	1
	AAEL005714	0	0	0	1	0	1	5566949	LOC5566949	AaeL_AAEL005714, AAEL005714	prolyl 4-hydroxylase subunit alpha-1	prolyl 4-hydroxylase subunit alpha-1		1	NC_035107.1	124739245	124741285	plus	6
	AAEL005717	215	155	311	206	253	210	5566947	LOC5566947	AaeL_AAEL005717, AAEL005717	zinc finger protein 423	zinc finger protein 423		1	NC_035107.1	123730690	123743861	minus	2
	AAEL005718	34	82	34	95	35	70	5566950	LOC5566950	AaeL_AAEL003520, AAEL003520, AAEL005718, CLIPA3	cationic trypsin	cationic trypsin|serine protease 29|serine protease 42		3	NC_035109.1	192017348	192047019	plus	6
	AAEL005719	668	583	831	739	726	737	5566958	LOC5566958	AaeL_AAEL005719, AAEL005719	protein suppressor of forked	protein suppressor of forked		1	NC_035107.1	123590465	123592973	plus	2
	AAEL005720	21	32	16	37	18	34	5566945	LOC5566945	AaeL_AAEL005720, AAEL005720	NACHT and WD repeat domain-containing protein 2	NACHT and WD repeat domain-containing protein 2		3	NC_035109.1	203999298	204060274	plus	16
	AAEL005721	422	443	481.5	599	399	532	5566956	LOC5566956	AaeL_AAEL005721, AAEL005716, AAEL005721	zinc finger MYND domain-containing protein 11	zinc finger MYND domain-containing protein 11		3	NC_035109.1	192102570	192117453	minus	9
	AAEL005722	45508	51242	60035	61907	52269	63399	5566959	LOC5566959	AaeL_AAEL005722, AAEL005722	60S ribosomal protein L7a	60S ribosomal protein L7a|ribosomal protein L7AE		1	NC_035107.1	123755918	123757692	plus	4
	AAEL005725	216	214	273.5	205	236	236	5566955	LOC5566955	AaeL_AAEL005725, AAEL005723, AAEL005725	diphthine methyltransferase	diphthine methyltransferase|ensconsin		3	NC_035109.1	192085684	192102383	plus	4
	AAEL005726	1705	1546	1287	1754	1372	2094	5566946	LOC5566946	AaeL_AAEL005726, AAEL005726	active breakpoint cluster region-related protein	active breakpoint cluster region-related protein|uncharacterized protein LOC5566946		1	NC_035107.1	123563051	123717065	minus	14
	AAEL005728	3237	2618	3199	2811	3145	3023	5566973	LOC5566973	AaeL_AAEL005728, AAEL005728, AAEL801208	glycine--tRNA ligase	glycine--tRNA ligase		2	NC_035108.1	437306451	437312948	minus	5
	AAEL005729	72	81	70	109	48	100.5	5566988	LOC5566988	AaeL_AAEL005729, AAEL005729	uncharacterized LOC5566988	uncharacterized protein LOC5566988		2	NC_035108.1	293933081	293945764	minus	6
	AAEL005730	1055	952	1225	1078	1186	1110	5566978	LOC5566978	AaeL_AAEL005730, AAEL005730	COP9 signalosome complex subunit 2	COP9 signalosome complex subunit 2		2	NC_035108.1	437262223	437270339	plus	5
	AAEL005731	392	263	400	371.75	416	345	5566982	LOC5566982	AaeL_AAEL005731, AAEL005731, AAEL005741, FoxL	forkhead box protein E3	forkhead box protein E3|forkhead box subgroup L		2	NC_035108.1	437382675	437450590	minus	10
	AAEL005732	356	333	348	275	343	358	5566975	LOC5566975	AaeL_AAEL005732, AAEL005732	short-chain specific acyl-CoA dehydrogenase, mitochondrial	short-chain specific acyl-CoA dehydrogenase, mitochondrial		2	NC_035108.1	437301716	437303332	plus	2
	AAEL005734	1497	1684	1529	1497	1415	1908	5566986	LOC5566986	AaeL_AAEL005734, AAEL005734	uncharacterized LOC5566986	uncharacterized protein LOC5566986		2	NC_035108.1	437498228	437629542	plus	6
	AAEL005735	70	62	68	71	95	87	5566979	LOC5566979	AaeL_AAEL005735, AAEL005735	BLOC-1-related complex subunit 8 homolog	BLOC-1-related complex subunit 8 homolog		2	NC_035108.1	437251922	437253270	minus	3
	AAEL005736	1268	1299	1499	1539	1229	1651	5566966	LOC5566966	AaeL_AAEL005736, AAEL005736	BUB3-interacting and GLEBS motif-containing protein ZNF207	BUB3-interacting and GLEBS motif-containing protein ZNF207		2	NC_035108.1	294063823	294113202	minus	8
	AAEL005737	540	464	480	554	496	551.5	5566989	LOC5566989	AaeL_AAEL005737, AAEL005737	cytochrome b5-related protein	cytochrome b5-related protein		2	NC_035108.1	293751584	293798205	plus	7
	AAEL005738	918	785.5	405	776	717	863.67	5566992	LOC5566992	AaeL_AAEL005738, AAEL005738	protein yellow	protein yellow		2	NC_035108.1	293960086	294032082	minus	3
	AAEL005739	436	128	360	354	416	272	5566977	LOC5566977	AaeL_AAEL005739, AAEL005739	chaoptin	chaoptin		2	NC_035108.1	437279085	437283393	minus	5
	AAEL005742	673	628	765	884	737	737	5566987	LOC5566987	AaeL_AAEL005742, AAEL005742	transcription initiation factor TFIID subunit 10	transcription initiation factor TFIID subunit 10		2	NC_035108.1	437648137	437656435	plus	4
	AAEL005744	1312	1711	2051	2238	1514	2136	5566976	LOC5566976	AaeL_AAEL005744, AAEL005744	probable ATP-dependent RNA helicase pitchoune	probable ATP-dependent RNA helicase pitchoune		2	NC_035108.1	437284319	437293264	minus	5
	AAEL005747	123	97	145	113	113	118	5566967	LOC5566967	AaeL_AAEL005747, AAEL005747	uncharacterized LOC5566967	uncharacterized protein LOC5566967		2	NC_035108.1	294213954	294299548	plus	4
	AAEL005748	543	530	841.5	1900	688	1338	5566999	LOC5566999	AaeL_AAEL005748, AAEL005748	elastase-1	elastase-1		2	NC_035108.1	436023103	436038301	minus	2
	AAEL005749	1251	529	1013	566.5	1110.5	645.5	5567015	LOC5567015	AaeL_AAEL005749, AAEL005749	lysosomal alpha-mannosidase	lysosomal alpha-mannosidase		2	NC_035108.1	436191252	436213341	plus	3
	AAEL005752	3	9	0	7.5	3	12	5567009	LOC5567009	AaeL_AAEL005752, AAEL005752	lysosomal alpha-mannosidase	lysosomal alpha-mannosidase		2	NC_035108.1	436115747	436131556	plus	6
	AAEL005753	127	122	107	144	111	190	5567003	LOC5567003	AaeL_AAEL005753, AAEL005753	serine protease snake	serine protease snake		2	NC_035108.1	435536306	435538226	minus	5
	AAEL005754	1326	809	1283	722.5	1259.5	835.5	5567008	LOC5567008	AaeL_AAEL005754, AAEL005754	cGMP-dependent protein kinase, isozyme 1	cGMP-dependent protein kinase, isozyme 1		2	NC_035108.1	436213325	436389423	minus	14
	AAEL005759	0	0	0	2	0	2	5567023	LOC5567023	AaeL_AAEL005759, AAEL005759	heat shock protein 67B2	heat shock protein 67B2		2	NC_035108.1	437038417	437039769	minus	3
	AAEL005762	937	852	1021	922	1002	1051	5567028	LOC5567028	AaeL_AAEL005762, AAEL005762	protein artichoke	protein artichoke		2	NC_035108.1	437002218	437090026	plus	4
	AAEL005763	6795	3748	9129	4818.5	7498	4778	5567014	LOC5567014	AaeL_AAEL005763, AAEL005763	lysosomal alpha-mannosidase	lysosomal alpha-mannosidase		2	NC_035108.1	436093372	436115581	plus	7
	AAEL005765	45	52	28.5	42	48	46	5567000	LOC5567000	AaeL_AAEL005765, AAEL005765	lachesin	lachesin		2	NC_035108.1	435905074	436020925	plus	9
	AAEL005766	40022	26206	38245	32078	39153	32705	5567031	LOC5567031	AaeL_AAEL005766, AAEL005766	fructose-bisphosphate aldolase	fructose-bisphosphate aldolase		3	NC_035109.1	114729536	114790354	plus	6
	AAEL005767	0	0	0	0	0	0	5567054	Or40	AaeL_AAEL005767, AAEL005767, GPROR40	odorant receptor 40	odorant receptor 40|odorant receptor 83a		3	NC_035109.1	114351121	114352941	minus	4
	AAEL005768	3	2	0	2	7	1	5567040	LOC5567040	AaeL_AAEL005768, AAEL005768	uncharacterized LOC5567040	uncharacterized protein LOC5567040		1	NC_035107.1	121960733	121961480	plus	1
	AAEL005769	6852	6293	10624	10377	8144	9087	5567033	LOC5567033	AaeL_AAEL005769, AAEL005769	glucose dehydrogenase [FAD, quinone]	glucose dehydrogenase [FAD, quinone]		3	NC_035109.1	114091415	114297668	minus	8
	AAEL005770	598	324	773	346	664	440	5567045	LOC5567045	AaeL_AAEL005770, AAEL005770	general odorant-binding protein 99a	general odorant-binding protein 99a		1	NC_035107.1	122364348	122365537	plus	2
	AAEL005771	0	1	0	0	0	0	5567034	LOC5567034	AaeL_AAEL005771, AAEL005771, CYP325K2	probable cytochrome P450 313a1	probable cytochrome P450 313a1		3	NC_035109.1	114045221	114045797	minus	1
	AAEL005772	43616	23008	34865	27334	40678	28668	5567053	LOC5567053	AaeL_AAEL005772, AAEL005772	general odorant-binding protein 99a	general odorant-binding protein 99a|odorant binding protein		1	NC_035107.1	122385671	122386441	plus	2
	AAEL005773	30	50	36	66	34	74	5567044	LOC5567044	AaeL_AAEL005773, AAEL005773	doublesex and mab-3 related transcription factor 3, truncated	doublesex and mab-3 related transcription factor 3, truncated		1	NC_035107.1	122126101	122224722	plus	7
	AAEL005774	107	129	114	117	101	136	5579439	LOC5579439	AaeL_AAEL005774, AAEL005774, AAEL005780	E3 ubiquitin-protein ligase HECW2	E3 ubiquitin-protein ligase HECW2		1	NC_035107.1	122585045	122722816	minus	10
	AAEL005775	1	3	0	3	2	5	5567056	LOC5567056	AaeL_AAEL005775, AAEL005775, CYP325R1	cytochrome P450 4c21	cytochrome P450 4c21		3	NC_035109.1	114802398	114815879	plus	5
	AAEL005776	7.5	27.5	12	15	16.5	20	5567058	Orco	AaeL_AAEL005776, AAEL005776, GPROR7, Or7, SGPRor7	odorant receptor coreceptor	odorant receptor coreceptor|Gustatory and odorant receptor 7|candidate odorant receptor 7		3	NC_035109.1	114494813	114559711	minus	9
	AAEL005777	13	164	19	213.5	11	237	5567039	LOC5567039	AaeL_AAEL005777, AAEL005777	protein hemingway	protein hemingway		1	NC_035107.1	121946515	121949846	plus	4
	AAEL005779	7686	4930.17	5031.67	4428.17	6760.5	5443.17	5567055	LOC5567055	AaeL_AAEL005779, AAEL005779	alpha-tocopherol transfer protein-like	alpha-tocopherol transfer protein-like		3	NC_035109.1	114369517	114406447	minus	4
	AAEL005785	9	6	7	18	10	12	5567059	LOC5567059	AaeL_AAEL005785, AAEL005785	ras-like protein family member 10B	LOW QUALITY PROTEIN: ras-like protein family member 10B		3	NC_035109.1	114582343	114709835	plus	6
	AAEL005786	244	134	29	265	160	235	5567032	LOC5567032	AaeL_AAEL005786, AAEL005786	uncharacterized LOC5567032	uncharacterized protein LOC5567032		3	NC_035109.1	114337297	114338216	minus	2
	AAEL005787	65	22	30	42.5	65	35	5567041	LOC5567041	AaeL_AAEL005787, AAEL005787	serine protease easter	serine protease easter		1	NC_035107.1	121972757	121989032	plus	3
	AAEL005788	9	37.5	10	25	9	27.5	5567035	LOC5567035	AaeL_AAEL005788, AAEL005788, CYP325K3	cytochrome P450 4c21	cytochrome P450 4c21		3	NC_035109.1	114021774	114036264	plus	5
	AAEL005789	39	32	11	30	19	39	5567042	LOC5567042		uncharacterized LOC5567042	uncharacterized protein LOC5567042		1	NC_035107.1	121990344	121991338	plus	2
	AAEL005790	5580	6036	3878	6405	4817	7187	5567037	LOC5567037	AaeL_AAEL005790, AAEL005790	NADP-dependent malic enzyme	NADP-dependent malic enzyme|malic enzyme		1	NC_035107.1	121872294	121935808	minus	6
	AAEL005791	1017	1103	1259	1342	1092	1395	5577527	LOC5577527	AaeL_AAEL013242, AAEL005791, AAEL013242	protein abnormal spindle	protein abnormal spindle		1	NC_035107.1	201861339	201931180	minus	7
	AAEL005792	965	1187	1640	1892	1166.5	1643	5567077	LOC5567077	AaeL_AAEL005792, AAEL005792, CLIPE8	uncharacterized LOC5567077	uncharacterized protein LOC5567077		1	NC_035107.1	201595574	201613893	plus	7
	AAEL005793	17176	1280	20162	3657	17607	2828	5567063	LOC5567063	AaeL_AAEL005793, AAEL005793	tyrocidine synthase 3	uncharacterized protein LOC5567063		1	NC_035107.1	201036504	201202273	plus	8
	AAEL005796	698	674	776	821	735	815	5567073	LOC5567073	AaeL_AAEL005796, AAEL005796	eukaryotic translation initiation factor 4E type 2	eukaryotic translation initiation factor 4E type 2		1	NC_035107.1	201302706	201314480	plus	4
	AAEL005798	8242	9156.5	9037	9402.5	8050.5	10654	5567068	LOC5567068	AaeL_AAEL005798, AAEL005798, VATB	V-type proton ATPase subunit B	V-type proton ATPase subunit B|vacuolar ATPase B subunit		1	NC_035107.1	200276697	200286354	minus	3
	AAEL005799	1744	1718	2113	1801	1753	1960	5567075	LOC5567075	AaeL_AAEL005799, AAEL005799	peptidyl-prolyl cis-trans isomerase G	peptidyl-prolyl cis-trans isomerase G		1	NC_035107.1	201555095	201561294	minus	10
	AAEL005802	2500	2457	2776	3066	2585	3170	5567061	LOC5567061	AaeL_AAEL005802, AAEL005802, AAEL015592	structural maintenance of chromosomes protein 1A	structural maintenance of chromosomes protein 1A		1	NC_035107.1	201231805	201243534	minus	5
	AAEL005803	176	220.5	197	254	171	263	5567066	LOC5567066	AaeL_AAEL005803, AAEL005803	gastrin-releasing peptide receptor	gastrin-releasing peptide receptor|ecdysis triggering hormone receptor subtype A|ecdysis triggering hormone receptor subtype B		1	NC_035107.1	200475743	200892524	minus	7
	AAEL005808	552	149.5	225	314	420	257.5	5567081	LOC5567081	AaeL_AAEL005805, AAEL005805, AAEL005808	aminopeptidase N	aminopeptidase N		1	NC_035107.1	201666263	201671984	minus	5
	AAEL005811	606.5	496	731	554.5	618	593.5	5567069	LOC5567069	AaeL_AAEL005811, AAEL005811	LMBR1 domain-containing protein 2 homolog	LMBR1 domain-containing protein 2 homolog		1	NC_035107.1	200253354	200270273	plus	3
	AAEL005813	935	1102	1188	1405	1018	1426	5567062	LOC5567062	AaeL_AAEL005813, AAEL005813	negative elongation factor A	negative elongation factor A		1	NC_035107.1	201205569	201224540	minus	5
	AAEL005816	1169.5	921	1401.5	1297	1292	1290.5	5567072	LOC5567072	AaeL_AAEL005816, AAEL005816	NAD-dependent protein deacetylase Sirt2	NAD-dependent protein deacetylase Sirt2		1	NC_035107.1	201289368	201299121	minus	4
	AAEL005817	30242	31003	36660.5	35958	32710	37107	5567070	LOC5567070	AaeL_AAEL005817, AAEL005817	60S ribosomal protein L26	60S ribosomal protein L26|ribosomal protein L26		1	NC_035107.1	200231792	200232680	minus	2
	AAEL005819	1100	1317	2716	1631	1618.5	1623	5567076	LOC5567076	AaeL_AAEL005819, AAEL005819	probable low-specificity L-threonine aldolase 2	probable low-specificity L-threonine aldolase 2		1	NC_035107.1	201571473	201582318	minus	2
	AAEL005821	1314	224.5	135	404	812	346.5	5567084	LOC5567084	AaeL_AAEL005821, AAEL005821	membrane alanyl aminopeptidase	membrane alanyl aminopeptidase		Un	NW_018736627.1	6677	31518	minus	7
	AAEL005822	1157	1107	1507	1401	1258	1368	5567067	LOC5567067	AaeL_AAEL005822, AAEL005822	UPF0676 protein C1494.01	UPF0676 protein C1494.01		1	NC_035107.1	200384430	200449644	plus	6
	AAEL005825	972	764	1068	798	958	948	5567108	LOC5567108	AaeL_AAEL005825, AAEL005825	translation initiation factor eIF-2B subunit beta	translation initiation factor eIF-2B subunit beta|translation initiation factor 2B beta subunit		1	NC_035107.1	22551009	22553129	minus	4
	AAEL005826	193	103	185	184	195	185	5567112	LOC5567112	AaeL_AAEL005826, AAEL005826	uncharacterized LOC5567112	uncharacterized protein LOC5567112		1	NC_035107.1	22522508	22535346	plus	3
	AAEL005827	227	223	140	353	166	306.5	5567105	LOC5567105	AaeL_AAEL005827, AAEL005827	katanin p80 WD40 repeat-containing subunit B1	katanin p80 WD40 repeat-containing subunit B1		1	NC_035107.1	116283840	116340717	minus	6
	AAEL005829	439	573	499	613	504	676.5	5567106	LOC5567106	AaeL_AAEL005829, AAEL005829	protein big brother	protein big brother		1	NC_035107.1	116212016	116237495	minus	3
	AAEL005830	3400	2785	3223	3326	3303	3489	5567100	LOC5567100	AaeL_AAEL005830, AAEL005830	proteasome subunit alpha type-7-1	proteasome subunit alpha type-7-1		1	NC_035107.1	116432061	116433147	minus	2
	AAEL005831	377	346.5	258.5	337.5	290.5	396.5	5567104	LOC5567104	AaeL_AAEL005831, AAEL005831	serine--tRNA ligase, mitochondrial	LOW QUALITY PROTEIN: serine--tRNA ligase, mitochondrial		1	NC_035107.1	116345112	116359592	plus	3
	AAEL005832	8070	7839	9380	9977	8510	10389	5567109	LOC5567109	AaeL_AAEL005832, AAEL005832	programmed cell death protein 4	programmed cell death protein 4		1	NC_035107.1	22373487	22472859	plus	5
	AAEL005834	0	4	4	0	0.5	3	5567099	LOC5567099	AaeL_AAEL005834, AAEL005834, GPRDOP2, dop2	dopamine receptor 2	dopamine receptor 2|D1-like dopamine receptor		1	NC_035107.1	116686685	116950709	minus	5
	AAEL005837	446	318	495	397	491	401	5567101	LOC5567101	AaeL_AAEL005837, AAEL005837	BEACH domain-containing protein lvsF	BEACH domain-containing protein lvsF|protein FAN		1	NC_035107.1	116389317	116397214	minus	9
	AAEL005838	162	126	179	185	138	199	5565950	LOC5565950	AaeL_AAEL005050, AAEL005050, AAEL005838	zinc finger and SCAN domain-containing protein 21	zinc finger and SCAN domain-containing protein 21		1	NC_035107.1	117200966	117222063	plus	3
	AAEL005839	1433.5	1187.5	1252	1148.5	1308	1381.5	5567097	LOC5567097	AaeL_AAEL005839, AAEL005839	uridine phosphorylase 1	uridine phosphorylase 1		1	NC_035107.1	22582792	22691994	minus	9
	AAEL005840	201	232	159	228	181	237	5566101	LOC5566101	AaeL_AAEL005840, AAEL005840	zeta-sarcoglycan	uncharacterized protein LOC5566101|zeta-sarcoglycan		1	NC_035107.1	117568975	117892249	minus	9
	AAEL005842	4.5	25.17	5.5	12.83	9.67	20.17	5579848	LOC5579848	AaeL_AAEL005842, AAEL005842	O-acyltransferase like protein	O-acyltransferase like protein		3	NC_035109.1	219510106	219544087	plus	9
	AAEL005843	5672.67	6542.83	7294.83	7341.67	5801.83	8110.33	5579840	LOC5579840	AaeL_AAEL005843, AAEL005843	mediator of RNA polymerase II transcription subunit 12	mediator of RNA polymerase II transcription subunit 12|protein split ends		3	NC_035109.1	220097047	220158546	minus	9
	AAEL005845	10093.5	10781	10814	10252	9403	12360	5579853	LOC5579853	AaeL_AAEL005845, AAEL005845	spectrin beta chain	LOW QUALITY PROTEIN: spectrin beta chain		3	NC_035109.1	218755460	218834206	plus	12
	AAEL005846	447	459	532	563	450	628	5579837	LOC5579837	AaeL_AAEL005846, AAEL005846	multivesicular body subunit 12A	LOW QUALITY PROTEIN: multivesicular body subunit 12A		3	NC_035109.1	220163215	220191590	plus	5
	AAEL005848	464	437	556	550	516.5	580	5579832	LOC5579832	AaeL_AAEL005848, AAEL005848	integrator complex subunit 8	integrator complex subunit 8		3	NC_035109.1	220290769	220314430	plus	5
	AAEL005849	16664.8	18167.5	25694	26531.7	19276.2	25099.8	5579856	LOC5579856	AaeL_AAEL005849, AAEL005849	synaptic vesicle glycoprotein 2C	synaptic vesicle glycoprotein 2C		3	NC_035109.1	218540137	218633317	plus	8
	AAEL005850	1538	744.5	1838.5	229	1454.5	662.5	5579849	LOC5579849	AaeL_AAEL005850, AAEL005850, hr4	hormone receptor 4	hormone receptor 4|hormone receptor-like in 4		3	NC_035109.1	218937266	219454745	minus	12
	AAEL005851	193	168	243	210	217	223	5579835	LOC5579835	AaeL_AAEL005851, AAEL005851	exosome complex exonuclease RRP42	exosome complex exonuclease RRP42		3	NC_035109.1	220218864	220219980	minus	2
	AAEL005854	75	43	118	25	96	58	5579844	LOC5579844	AaeL_AAEL005854, AAEL005854	proton-coupled amino acid transporter-like protein CG1139	proton-coupled amino acid transporter-like protein CG1139		3	NC_035109.1	219762649	219777384	plus	7
	AAEL005855	4	2	29	3	19	8	5579842	LOC5579842	AaeL_AAEL005855, AAEL005855	proton-coupled amino acid transporter-like protein CG1139	proton-coupled amino acid transporter-like protein CG1139		3	NC_035109.1	219806038	219808145	plus	7
	AAEL005856	1956	1772	1412	1730	1591	2030	5579854	LOC5579854	AaeL_AAEL005856, AAEL005856	signal recognition particle receptor subunit alpha homolog	signal recognition particle receptor subunit alpha homolog		3	NC_035109.1	218731824	218749487	minus	4
	AAEL005857	397	330	370	311	337	347	5579830	LOC5579830	AaeL_AAEL005857, AAEL005857	arginine-hydroxylase NDUFAF5, mitochondrial	arginine-hydroxylase NDUFAF5, mitochondrial		3	NC_035109.1	220251901	220254038	plus	2
	AAEL005858	70.5	80.5	66.25	67	58.5	76	5579834	LOC5579834	AaeL_AAEL005858, AAEL005858	DNA mismatch repair protein Mlh1	DNA mismatch repair protein Mlh1		3	NC_035109.1	220220064	220243570	plus	2
	AAEL005861	2961	2788.5	3106	2856	2823	3265	5579851	LOC5579851	AaeL_AAEL005861, AAEL005861	sortilin-related receptor	sortilin-related receptor		3	NC_035109.1	218841554	218920299	plus	14
	AAEL005863	390	292	488	333	429	343	5579831	LOC5579831	AaeL_AAEL005863, AAEL005863	CDK5 and ABL1 enzyme substrate 2	CDK5 and ABL1 enzyme substrate 2		3	NC_035109.1	220256607	220278916	minus	5
	AAEL005866	326.5	307	318	348	319	347	5579833	LOC5579833		succinate dehydrogenase assembly factor 2, mitochondrial-like	succinate dehydrogenase assembly factor 2, mitochondrial-like		Un	NW_018736426.1	7822	8593	plus	3
	AAEL005868	273	82	198	200	284	151	5579836	LOC5579836	AaeL_AAEL005868, AAEL005868	uncharacterized LOC5579836	uncharacterized protein LOC5579836		3	NC_035109.1	220198120	220211092	minus	3
	AAEL005870	953	931	1023	1361	958.5	1275	5579829	LOC5579829	AaeL_AAEL005870, AAEL005870, FEN-1, Fen1	flap endonuclease 1	flap endonuclease 1|Flap structure-specific endonuclease 1		3	NC_035109.1	220314356	220315887	minus	3
	AAEL005874	1893	1247	2166	1659	2029	1547	5567142	LOC5567142	AaeL_AAEL005874, AAEL005874, AAEL005881	E3 ubiquitin-protein ligase AMFR	E3 ubiquitin-protein ligase AMFR		2	NC_035108.1	65542495	65710375	minus	11
	AAEL005877	778.5	640.5	807.5	773.5	765	793	110680778	LOC110680778	AaeL_AAEL005877, AAEL005877	activator of 90 kDa heat shock protein ATPase homolog 1-like	activator of 90 kDa heat shock protein ATPase homolog 1-like		Un	NW_018735295.1	102590	109725	minus	4
	AAEL005879	2437	1899	2776	2202	2487	2240	5567126	LOC5567126	AaeL_AAEL005879, AAEL005879	vinculin	vinculin		2	NC_035108.1	66299456	66365114	plus	5
	AAEL005880	233.5	219	251.5	294	273.75	296.62	5567134	LOC5567134	AaeL_AAEL005880, AAEL005880	pre-mRNA-splicing factor Syf2	pre-mRNA-splicing factor Syf2		Un	NW_018735295.1	147369	148512	plus	3
	AAEL005882	483.75	431.36	510.85	560.66	485.33	517.38	5567125	LOC5567125	AaeL_AAEL005882, AAEL005882	uncharacterized LOC5567125	uncharacterized protein LOC5567125		2	NC_035108.1	66399651	66400972	minus	2
	AAEL005884	1769.5	1598	1485	1778	1684	1839.5	5567129	LOC5567129	AaeL_AAEL005884, AAEL005884	heat shock protein 67B2	heat shock protein 67B2		2	NC_035108.1	66153691	66183754	plus	6
	AAEL005885	257	224.5	204.5	278	207.5	211.5	5567137	LOC5567137	AaeL_AAEL005885, AAEL005885	arginyl-tRNA--protein transferase 1	arginyl-tRNA--protein transferase 1		3	NC_035109.1	284923274	284935999	plus	7
	AAEL005888	239	305	264	255	251	314	5567128	LOC5567128	AaeL_AAEL005888, AAEL005888	DNA polymerase theta	DNA polymerase theta		2	NC_035108.1	66208548	66295215	minus	8
	AAEL005890	1219.5	1595	1355	1922	1229	1911.5	5567139	LOC5567139	AaeL_AAEL005890, AAEL005890	heat shock protein 67B2	heat shock protein 67B2		2	NC_035108.1	66154037	66155834	plus	4
	AAEL005891	0	21	0	30.5	0	18	5567130	LOC5567130	AaeL_AAEL005891, AAEL005891	calmodulin-beta	calmodulin-beta		Un	NW_018735295.1	82238	82887	plus	1
	AAEL005892	122	116	153.5	114	125.5	137	5567135	LOC5567135	AaeL_AAEL005892, AAEL005892	pair-rule protein odd-paired	pair-rule protein odd-paired		Un	NW_018735295.1	156962	196248	plus	2
	AAEL005893	85	92	87.5	92.5	60.5	123.5	110680779	LOC110680779		protein lin-54 homolog	protein lin-54 homolog		Un	NW_018735295.1	214120	247365	plus	6
	AAEL005895	1858	1959.17	2101.5	2348	1805	2520	5567168	LOC5567168	AaeL_AAEL005895, AAEL005895	beta-amyloid-like protein	beta-amyloid-like protein		3	NC_035109.1	174932735	175252046	plus	11
	AAEL005896	280.5	197	219	271.5	258	285	5567159	LOC5567159	AaeL_AAEL005896, AAEL005896	uncharacterized LOC5567159	uncharacterized protein LOC5567159		3	NC_035109.1	173943553	173946829	minus	3
	AAEL005897	1740	1324	1593	1451.33	1706	1522	5567167	LOC5567167	AaeL_AAEL005897, AAEL005897	MICOS complex subunit MIC27	MICOS complex subunit MIC27|hypothetical conserved protein		3	NC_035109.1	174875158	174882327	minus	3
	AAEL005898	98.5	79	110.5	115.83	108.5	118.5	5567166	LOC5567166	AaeL_AAEL005898, AAEL005898	tRNA-dihydrouridine(20a/20b) synthase [NAD(P)+]-like	tRNA-dihydrouridine(20a/20b) synthase [NAD(P)+]-like		3	NC_035109.1	175255254	175264162	minus	7
	AAEL005900	522	350	460.5	367.5	508.5	401	5567161	LOC5567161	AaeL_AAEL005900, AAEL005900, U443_AEDAE	single-pass membrane and coiled-coil domain-containing protein 4 homolog	single-pass membrane and coiled-coil domain-containing protein 4 homolog		3	NC_035109.1	173930167	173931012	plus	3
	AAEL005901	43221	46418.5	54072.8	53338.3	47546.8	55544.7	5567163	LOC5567163	AaeL_AAEL005901, AAEL005901	40S ribosomal protein S3a	40S ribosomal protein S3a|RS3A_AEDAE_a		3	NC_035109.1	173896321	173914790	minus	3
	AAEL005902	1363	1251	1260	1460	1217	1480	5567156	LOC5567156	AaeL_AAEL005902, AAEL005902	protein CLEC16A	protein CLEC16A		3	NC_035109.1	173951647	173970389	minus	11
	AAEL005903	811	335	529	271	700	395	5567152	LOC5567152	AaeL_AAEL005903, AAEL005903	UDP-glucuronosyltransferase 2B15	UDP-glucuronosyltransferase 2B15		3	NC_035109.1	174623922	174646512	minus	5
	AAEL005904	1195	1086	1569	1413	1408	1386	5567153	LOC5567153	AaeL_AAEL005904, AAEL005904	protein NASP homolog	protein NASP homolog		3	NC_035109.1	173984079	174056652	plus	5
	AAEL005905	130	106	149	100.5	155	126	5567157	LOC5567157	AaeL_AAEL005905, AAEL005905	DALR anticodon-binding domain-containing protein 3	DALR anticodon-binding domain-containing protein 3		3	NC_035109.1	173946967	173950763	plus	5
	AAEL005906	1070	750.5	916.5	632	917	936	5567150	LOC5567150	AaeL_AAEL005906, AAEL005906	serine proteinase stubble	serine proteinase stubble		3	NC_035109.1	174227378	174772374	plus	15
	AAEL005907	0	39.5	0	48.5	0	45.5	5567169	LOC5567169	AaeL_AAEL005907, AAEL005907	leucine-rich repeat-containing protein 7	leucine-rich repeat-containing protein 7		3	NC_035109.1	175001720	175002735	minus	1
	AAEL005908	1823	2027	1957	2521	1819	2677	5567164	LOC5567164	AaeL_AAEL005908, AAEL005908	protein TANC2	protein TANC2		3	NC_035109.1	173436854	173878567	plus	13
	AAEL005909	239	254	253	284	260	252	5567155	LOC5567155	AaeL_AAEL005909, AAEL005909	splicing factor 3B subunit 6-like protein	splicing factor 3B subunit 6-like protein		3	NC_035109.1	173980616	173981350	plus	3
	AAEL005910	579.5	498	613	622.5	568	655	5567160	LOC5567160	AaeL_AAEL005910, AAEL005910	programmed cell death protein 6	programmed cell death protein 6		3	NC_035109.1	173936452	173937843	minus	2
	AAEL005911	197.5	147	198.5	207	178	203	5567158	LOC5567158	AaeL_AAEL005911, AAEL005911	S-adenosylmethionine mitochondrial carrier protein homolog	S-adenosylmethionine mitochondrial carrier protein homolog|mitochondrial carrier protein PET		3	NC_035109.1	173938657	173943648	plus	3
	AAEL005913	194	149	135	163	170	182	5567154	LOC5567154	AaeL_AAEL005913, AAEL005913	uncharacterized LOC5567154	uncharacterized protein LOC5567154		3	NC_035109.1	173999175	174024320	minus	6
	AAEL005914	204	185	155	200	225	227	5567162	LOC5567162	AaeL_AAEL005914, AAEL005914	mitochondrial import inner membrane translocase subunit TIM14	mitochondrial import inner membrane translocase subunit TIM14|DnaJ domain containing protein		3	NC_035109.1	173914915	173919112	plus	3
	AAEL005915	278	156	165	164.5	212	218	5567273	LOC5567273	AaeL_AAEL005915, AAEL005915	uncharacterized LOC5567273	uncharacterized protein LOC5567273		3	NC_035109.1	137622534	137834409	plus	14
	AAEL005918	909	476	1121.5	779	848	665	5567250	LOC5567250	AaeL_AAEL005918, AAEL005918	multidrug resistance-associated protein 4	multidrug resistance-associated protein 4		3	NC_035109.1	138401412	138418395	minus	9
	AAEL005921	1141	833.5	1055.5	1082.5	1010.5	1054.5	5567262	LOC5567262	AaeL_AAEL005921, AAEL005921, AAEL005927	D-2-hydroxyglutarate dehydrogenase, mitochondrial	D-2-hydroxyglutarate dehydrogenase, mitochondrial		3	NC_035109.1	138616997	138712721	minus	9
	AAEL005922	0	2	0	0	1	1	5567274	LOC5567274	AaeL_AAEL005922, AAEL005922	zinc finger protein 768	zinc finger protein 768		3	NC_035109.1	138020804	138040810	minus	6
	AAEL005923	0	0	0	0	0	0	5567271	LOC5567271	AaeL_AAEL005923, AAEL005923	zinc finger protein 583	oocyte zinc finger protein XlCOF14|zinc finger protein 583		3	NC_035109.1	138042830	138043766	plus	3
	AAEL005924	1106	1700	184	2730	736	2432	5567266	LOC5567266	AaeL_AAEL005924, AAEL005924	uncharacterized LOC5567266	uncharacterized protein LOC5567266		3	NC_035109.1	139430239	139444664	plus	3
	AAEL005925	0	1	0	5	0	0	5567269	LOC5567269	AaeL_AAEL005925, AAEL005925	geranylgeranyl pyrophosphate synthase	geranylgeranyl pyrophosphate synthase		3	NC_035109.1	138267315	138268458	plus	4
	AAEL005926	705	705	804	1134	784	979	5567253	LOC5567253	AaeL_AAEL005926, AAEL005926	ER lumen protein-retaining receptor 3	ER lumen protein-retaining receptor 3		3	NC_035109.1	138423493	138424598	plus	2
	AAEL005928	265	212.5	242.5	259	265.5	297.25	5567260	LOC5567260	AaeL_AAEL005928, AAEL005928	LYR motif-containing protein 4	LYR motif-containing protein 4		3	NC_035109.1	138610551	138617154	plus	4
	AAEL005929	1545	965	1539	1304	1465	1357	5567255	LOC5567255	AaeL_AAEL005929, AAEL005929	probable multidrug resistance-associated protein lethal(2)03659	probable multidrug resistance-associated protein lethal(2)03659		3	NC_035109.1	138489236	138524582	plus	11
	AAEL005931	8037	7321	5112	7429	6850	8227	5567259	LOC5567259	AaeL_AAEL005931, AAEL005931	6-phosphogluconate dehydrogenase, decarboxylating	6-phosphogluconate dehydrogenase, decarboxylating		3	NC_035109.1	138580931	138594558	minus	5
	AAEL005936	87	65.5	122	83	68.5	104	5567268	LOC5567268	AaeL_AAEL005936, AAEL005936	uncharacterized LOC5567268	uncharacterized protein LOC5567268		3	NC_035109.1	138274257	138326871	plus	5
	AAEL005938	0	2	0	0	1	0	5567275	LOC5567275	AaeL_AAEL005938, AAEL005938	zinc finger protein with KRAB and SCAN domains 5	zinc finger protein with KRAB and SCAN domains 5		3	NC_035109.1	138058407	138059774	plus	2
	AAEL005939	239	194.5	222.5	232.5	235.5	262	5567251	LOC5567251	AaeL_AAEL005939, AAEL005939	protein Mpv17	protein Mpv17|hypothetical conserved protein		Un	NW_018734900.1	17587	32280	plus	3
	AAEL005943	194	222	216	274	177	279	5567293	LOC5567293	AaeL_AAEL005943, AAEL005943	serine/threonine-protein kinase stk11	serine/threonine-protein kinase stk11		1	NC_035107.1	257058228	257093739	plus	6
	AAEL005944	344	281	296	306	320	295	5567291	LOC5567291	AaeL_AAEL005944, AAEL005944	28S ribosomal protein S23, mitochondrial	28S ribosomal protein S23, mitochondrial		1	NC_035107.1	257447485	257448846	minus	3
	AAEL005945	5	20	10	17	5	19	5567283	LOC5567283	AaeL_AAEL005945, AAEL005945, GPRDOP4	octopamine receptor beta-2R	octopamine receptor beta-2R		1	NC_035107.1	258662498	259072990	minus	7
	AAEL005946	1766	1447	1666	1684	1740	1651	5567286	LOC5567286	AaeL_AAEL005946, AAEL005946	NADH dehydrogenase [ubiquinone] 1 subunit C2	NADH dehydrogenase [ubiquinone] 1 subunit C2		1	NC_035107.1	257747043	257766374	plus	3
	AAEL005947	5382	5653	7891	6650	6122	6504	5567290	LOC5567290	AaeL_AAEL005947, AAEL005947	heterogeneous nuclear ribonucleoprotein H	heterogeneous nuclear ribonucleoprotein H|heterogeneous nuclear ribonucleoprotein H3		1	NC_035107.1	257458330	257470833	plus	6
	AAEL005950	602	971	725.5	1452.5	681	1442	5567294	LOC5567294	AaeL_AAEL005950, AAEL005950	chloride channel protein 2	chloride channel protein 2		1	NC_035107.1	257536696	257704632	plus	23
	AAEL005951	5396	3214	5166	3435	5013	3821	5567287	LOC5567287	AaeL_AAEL005951, AAEL005951, peripilin	lipid storage droplets surface-binding protein 1	lipid storage droplets surface-binding protein 1		1	NC_035107.1	257720146	257734201	plus	7
	AAEL005952	40	45	32	101	22	66	5567281	LOC5567281	AaeL_AAEL005952, AAEL005952, GPRDOP5	putative uncharacterized protein DDB_G0277255	putative uncharacterized protein DDB_G0277255|uncharacterized protein LOC5567281		1	NC_035107.1	258107129	258577807	plus	12
	AAEL005955	56.75	12.25	19.25	64.5	40	35.75	5567300	LOC5567300	AaeL_AAEL005955, AAEL005955, CASPS17	caspase-3	caspase-3		3	NC_035109.1	228220896	228231687	minus	5
	AAEL005956	296	130	164	165	263	133	5567305	LOC5567305	AaeL_AAEL005963, AAEL005956, AAEL005963, CASPS15, CASPS16	caspase-3	caspase-3		3	NC_035109.1	228154869	228187907	minus	13
	AAEL005957	79	85	32	149	59	160	5567302	LOC5567302	AaeL_AAEL005957, AAEL005957	phospholipase B1, membrane-associated	phospholipase B1, membrane-associated		3	NC_035109.1	227803170	227900165	plus	6
	AAEL005958	659	627	1029	558	696	750	5567313	LOC5567313	AaeL_AAEL005958, AAEL005958	glucose-fructose oxidoreductase domain-containing protein 1	glucose-fructose oxidoreductase domain-containing protein 1		2	NC_035108.1	360923903	360933484	plus	2
	AAEL005959	987	577	104	582	649.5	719	5567308	LOC5567308	AaeL_AAEL005959, AAEL005959	phospholipase B1, membrane-associated	phospholipase B1, membrane-associated		3	NC_035109.1	227664701	227712611	plus	6
	AAEL005960	33281	18720	1336	13192	20497.5	18349	5567307	LOC5567307	AaeL_AAEL005960, AAEL005960	DNA-directed RNA polymerase II subunit RPB1	DNA-directed RNA polymerase II subunit RPB1		3	NC_035109.1	227712510	227726073	minus	2
	AAEL005961	679.67	330.83	675.42	461.92	665.08	450.83	5567310	LOC5567310	AaeL_AAEL005961, AAEL005961	actin-1-like	actin-1-like		3	NC_035109.1	227633288	227636145	plus	3
	AAEL005962	772	709	765	971	763	983	5567301	LOC5567301	AaeL_AAEL005962, AAEL005962	condensin complex subunit 2	condensin complex subunit 2		3	NC_035109.1	228847001	228853979	minus	6
	AAEL005964	153.25	49	127	42.5	131.25	38.5	5567309	LOC5567309	AaeL_AAEL005964, AAEL005964	actin, indirect flight muscle	actin, indirect flight muscle		3	NC_035109.1	227646427	227647887	plus	2
	AAEL005965	231	223	350	228	268	298	5567311	LOC5567311	AaeL_AAEL005965, AAEL005965	gamma-secretase subunit pen-2	gamma-secretase subunit pen-2		2	NC_035108.1	360944410	360947722	minus	3
	AAEL005966	59	25	47	81	55	56	5567304	LOC5567304	AaeL_AAEL005966, AAEL005966	uncharacterized LOC5567304	uncharacterized protein LOC5567304		3	NC_035109.1	228143559	228144220	minus	2
	AAEL005967	5	88	46	144	23	125	5567312	LOC5567312	AaeL_AAEL005967, AAEL005967	cilia- and flagella-associated protein 57	cilia- and flagella-associated protein 57		2	NC_035108.1	360933522	360944313	minus	8
	AAEL005968	525	440	477	357	499	458	5567314	LOC5567314	AaeL_AAEL005968, AAEL005968, UFC1_AEDAE	ubiquitin-fold modifier-conjugating enzyme 1	ubiquitin-fold modifier-conjugating enzyme 1|Ufm1-conjugating enzyme 1		2	NC_035108.1	360919539	360920437	minus	4
	AAEL005969	363	355	85	308	269	418	5567303	LOC5567303	AaeL_AAEL005969, AAEL005969	phospholipase B1, membrane-associated	phospholipase B1, membrane-associated		3	NC_035109.1	227937889	228001411	minus	7
	AAEL005970	1632	1769	2078	2176	1818	2277	5567315	LOC5567315	AaeL_AAEL005970, AAEL005970	transmembrane protein 131 homolog	transmembrane protein 131 homolog		2	NC_035108.1	360877105	360918928	plus	4
	AAEL005971	13	18	10	6	14	13	5567299	LOC5567299	AaeL_AAEL005971, AAEL005971	uncharacterized LOC5567299	uncharacterized protein LOC5567299		3	NC_035109.1	228076908	228517599	plus	3
	AAEL005972	383	174	282.5	317.5	287	271.5	5579864	LOC5579864	AaeL_AAEL005972, AAEL005972	uncharacterized LOC5579864	uncharacterized protein LOC5579864		2	NC_035108.1	7942559	8032583	plus	5
	AAEL005976	332	278	346	269	358	338	5579863	LOC5579863	AaeL_AAEL005976, AAEL005976	adenine phosphoribosyltransferase	adenine phosphoribosyltransferase		2	NC_035108.1	8041972	8043134	plus	3
	AAEL005977	159	127	160.01	175.5	181	182.5	5579865	LOC5579865	AaeL_AAEL005977, AAEL005977	carbohydrate sulfotransferase 11	carbohydrate sulfotransferase 11		2	NC_035108.1	7943548	8031807	minus	7
	AAEL005978	346	299	303	358	284	383	5579875	LOC5579875	AaeL_AAEL005978, AAEL005978, AAEL005983	uncharacterized LOC5579875	uncharacterized protein LOC5579875		2	NC_035108.1	6831528	7280377	plus	13
	AAEL005979	254	501	239	627	233	649	5579861	LOC5579861	AaeL_AAEL005979, AAEL005979, SCRB3	scavenger receptor class B member 1	scavenger receptor class B member 1		2	NC_035108.1	8159580	8374005	minus	11
	AAEL005980	718	680	651	703	670	765	5579876	LOC5579876	AaeL_AAEL005980, AAEL005980	lipoma HMGIC fusion partner-like 3 protein	lipoma HMGIC fusion partner-like 3 protein		2	NC_035108.1	8054721	8144219	plus	7
	AAEL005985	2680	2050	3190	2588	2780.5	2584	5579871	LOC5579871	AaeL_AAEL005985, AAEL005985	autophagy-related protein 13 homolog	autophagy-related protein 13 homolog		2	NC_035108.1	7634717	7762768	plus	7
	AAEL005991	1242	1550	1232	1474	1116	1706	5567322	LOC5567322	AaeL_AAEL005991, AAEL005991	putative tricarboxylate transport protein, mitochondrial	putative tricarboxylate transport protein, mitochondrial		3	NC_035109.1	154667662	154707869	minus	5
	AAEL005992	1021.5	195	723.5	197	872.5	182.5	5567327	LOC5567327	AaeL_AAEL005992, AAEL005992	disintegrin and metalloproteinase domain-containing protein 12	disintegrin and metalloproteinase domain-containing protein 12		1	NC_035107.1	278933974	278975023	minus	4
	AAEL005997	12265.5	11057.7	11212.2	13157.2	11988.7	13737.5	5567329	LOC5567329	AaeL_AAEL005997, AAEL005997	probable fatty acid-binding protein	probable fatty acid-binding protein		3	NC_035109.1	154731464	154746243	minus	2
	AAEL005999	0	4	1	2	3	3	5567334	Or2	AaeL_AAEL005999, AAEL005999, GPROR2	odorant receptor 2	odorant receptor 2|odorant receptor Or2		2	NC_035108.1	471521676	471523298	plus	6
	AAEL006001	702.55	438.5	791.38	464.19	731.55	487.28	5567337	LOC5567337	AaeL_AAEL006001, AAEL006001	coiled-coil domain-containing protein 28A	coiled-coil domain-containing protein 28A		2	NC_035108.1	472314586	472327728	plus	4
	AAEL006002	1242	1174.5	1248	1354	1185.5	1555.5	5567335	LOC5567335	AaeL_AAEL006002, AAEL006002	major facilitator superfamily domain-containing protein 1	major facilitator superfamily domain-containing protein 1		2	NC_035108.1	472234238	472289733	plus	8
	AAEL006003	4	1	2	0	2	3	5567346	Or10	AaeL_AAEL006003, AAEL006003, GPROR10	odorant receptor 10	odorant receptor 10|odorant receptor Or2		2	NC_035108.1	471791974	471794429	plus	5
	AAEL006004	1211	1067	1401	1144	1251	1276	5567333	LOC5567333	AaeL_AAEL006004, AAEL006004	uncharacterized LOC5567333	uncharacterized protein LOC5567333		2	NC_035108.1	471841704	471889174	minus	2
	AAEL006005	0	1	0	2	0	1	5567345	Or9	AaeL_AAEL006005, AAEL006005, GPROR9	odorant receptor 9	odorant receptor 9|odorant receptor Or2		2	NC_035108.1	471384857	471395194	plus	5
	AAEL006006	1268	859	1208	1072	1241	1117	5567342	LOC5567342	AaeL_AAEL006006, AAEL006006	EF-hand domain-containing protein D2 homolog	EF-hand domain-containing protein D2 homolog		2	NC_035108.1	472645274	472711649	plus	4
	AAEL006009	146.5	111	172	153	142	185	5567343	LOC5567343	AaeL_AAEL006009, AAEL006009	histidine protein methyltransferase 1 homolog	histidine protein methyltransferase 1 homolog		2	NC_035108.1	472729758	472731386	minus	4
	AAEL006010	269	243	349	277	327	331	5567336	LOC5567336	AaeL_AAEL006010, AAEL006010	vesicle transport protein SFT2C	vesicle transport protein SFT2C		2	NC_035108.1	472311528	472312775	plus	3
	AAEL006011	2437	365	3127	649	2833	532	5567341	LOC5567341	AaeL_AAEL006011, AAEL006007, AAEL006011	serine protease inhibitor dipetalogastin	serine protease inhibitor dipetalogastin|Kazal domain-containing peptide		2	NC_035108.1	472622976	472624070	minus	2
	AAEL006012	308.83	431	358	422.17	321.14	479	5567339	LOC5567339	AaeL_AAEL006012, AAEL006012	fibronectin type-III domain-containing protein 3a	fibronectin type-III domain-containing protein 3a		2	NC_035108.1	472371502	472613379	minus	9
	AAEL006013	1320	1478	1677	1757	1398	1873	5567362	LOC5567362	AaeL_AAEL006013, AAEL006013	probable histone-lysine N-methyltransferase CG1716	probable histone-lysine N-methyltransferase CG1716		3	NC_035109.1	315152265	315181041	minus	6
	AAEL006014	12295	13389	133	9872	7355	13607	5567513	LOC5567513	AaeL_AAEL006014, AAEL006014, HPX1	peroxidase	peroxidase		3	NC_035109.1	315325706	315431873	minus	6
	AAEL006016	522.5	484.5	446	693	496.5	703	5567361	LOC5567361	AaeL_AAEL006016, AAEL006016	mitoguardin	mitoguardin		3	NC_035109.1	315204259	315218808	plus	4
	AAEL006017	36	207	42.5	355	28.5	324	5567347	LOC5567347	AaeL_AAEL006017, AAEL006017	uncharacterized LOC5567347	uncharacterized protein LOC5567347		3	NC_035109.1	315381682	315384874	plus	2
	AAEL006020	1156	842	1146	1132	1107	1044	5567370	LOC5567370	AaeL_AAEL006020, AAEL006020	zinc finger FYVE domain-containing protein 1	zinc finger FYVE domain-containing protein 1		3	NC_035109.1	33311015	33351753	minus	7
	AAEL006022	1542	1353	1589	1510	1307	1617	5567377	LOC5567377	AaeL_AAEL006022, AAEL006022	myotubularin-related protein 13	myotubularin-related protein 13		3	NC_035109.1	33615092	33707112	minus	9
	AAEL006023	2160	751	1462	1496	1874	1239	5567358	LOC5567358	AaeL_AAEL006023, AAEL006023	vanin-like protein 1	vanin-like protein 1		3	NC_035109.1	315542318	315544574	minus	4
	AAEL006025	569	518	679	639	596	641	5567367	LOC5567367	AaeL_AAEL006025, AAEL006025	heat shock protein STI1	heat shock protein STI1		3	NC_035109.1	314735653	314744258	plus	4
	AAEL006026	316	273	323	270	272.5	331.5	5567369	LOC5567369	AaeL_AAEL006026, AAEL006026	leucine-rich PPR motif-containing protein, mitochondrial	leucine-rich PPR motif-containing protein, mitochondrial		3	NC_035109.1	33295551	33298904	minus	2
	AAEL006027	271	60	170	403	222	207	5567363	LOC5567363	AaeL_AAEL006027, AAEL006027	lipase member H-A	lipase member H-A|phospholipase A1 4		3	NC_035109.1	315115609	315143461	plus	3
	AAEL006028	1437	1282	1317	1622	1305	1657	5567373	LOC5567373	AaeL_AAEL006028, AAEL006028	vitellogenin-3	vitellogenin-3		3	NC_035109.1	33450812	33490790	plus	10
	AAEL006032	247	421	303	509	234	519	5567349	LOC5567349	AaeL_AAEL006032, AAEL006032	OTU domain-containing protein 7B	OTU domain-containing protein 7B|uncharacterized protein LOC5567349		3	NC_035109.1	315800121	315896611	plus	11
	AAEL006033	278	251	293	235	282	284	5567371	LOC5567371	AaeL_AAEL006033, AAEL006033	dihydroorotate dehydrogenase (quinone), mitochondrial	dihydroorotate dehydrogenase (quinone), mitochondrial		3	NC_035109.1	33358209	33360882	plus	3
	AAEL006034	111	29	42	80	92.5	68	5567352	LOC5567352	AaeL_AAEL006034, AAEL006034, AAEL015162	vanin-like protein 1	vanin-like protein 1		3	NC_035109.1	315658341	315668048	plus	4
	AAEL006035	307	630	280	662	273	699	5567364	LOC5567364	AaeL_AAEL006015, AAEL006015, AAEL006021	RNA polymerase II elongation factor Ell	RNA polymerase II elongation factor Ell		3	NC_035109.1	314752556	315059781	plus	12
	AAEL006036	641.5	452.5	816.5	666.5	685	665.5	5566415	LOC5566415	AaeL_AAEL015160, AAEL006036, AAEL015160	RNA polymerase II subunit A C-terminal domain phosphatase SSU72	RNA polymerase II subunit A C-terminal domain phosphatase SSU72		3	NC_035109.1	315682637	315711625	plus	5
	AAEL006037	17	33	30	35.5	17	56	5567359	LOC5567359	AaeL_AAEL006037, AAEL006037	uncharacterized LOC5567359	uncharacterized protein LOC5567359		3	NC_035109.1	315262694	315291259	plus	7
	AAEL006038	2230.5	2289.5	2516	2814.5	2349	2988	5567375	LOC5567375	AaeL_AAEL006038, AAEL006038	PH-interacting protein	PH-interacting protein		3	NC_035109.1	33500634	33588950	minus	11
	AAEL006039	216	189	226	211	204	233	5567376	LOC5567376	AaeL_AAEL006039, AAEL006039	dehydrodolichyl diphosphate synthase complex subunit DHDDS	dehydrodolichyl diphosphate synthase complex subunit DHDDS		3	NC_035109.1	33602592	33603911	plus	2
	AAEL006042	9	834	7	1041	10	1082	5567374	LOC5567374	AaeL_AAEL006042, AAEL006042	arginine kinase	arginine kinase		3	NC_035109.1	33470160	33476143	minus	3
	AAEL006043	842	846	1092	1043	896	1110	5567372	LOC5567372	AaeL_AAEL006043, AAEL006043	PAX3- and PAX7-binding protein 1	PAX3- and PAX7-binding protein 1		3	NC_035109.1	33367231	33421182	plus	8
	AAEL006044	2	6	3	4	3	5	5567398	LOC5567398	AaeL_AAEL006044, AAEL006044, CYP325Q1	probable cytochrome P450 313a4	probable cytochrome P450 313a4		3	NC_035109.1	74302379	74320294	plus	5
	AAEL006048	2135	1744	2353	2046	2092	2251	5567385	LOC5567385	AaeL_AAEL006048, AAEL006048	interleukin enhancer-binding factor 2 homolog	interleukin enhancer-binding factor 2 homolog		3	NC_035109.1	74020749	74022381	plus	2
	AAEL006050	1034.5	926	1339	1218	1083	1230	5567391	LOC5567391	AaeL_AAEL006050, AAEL006050	nuclear RNA export factor 2	nuclear RNA export factor 2		3	NC_035109.1	73675146	73702296	minus	4
	AAEL006051	280	250	189	225	279	306	5567384	LOC5567384	AaeL_AAEL006051, AAEL006051	uncharacterized LOC5567384	uncharacterized protein LOC5567384		3	NC_035109.1	74034027	74035304	plus	3
	AAEL006052	60	37	57	59	60	46	5567389	LOC5567389	AaeL_AAEL006052, AAEL006052	uncharacterized LOC5567389	uncharacterized protein LOC5567389		3	NC_035109.1	73728236	73729862	minus	3
	AAEL006053	551	306	352	662	431	571	5567396	LOC5567396	AaeL_AAEL006053, AAEL006053	uncharacterized LOC5567396	uncharacterized protein LOC5567396		3	NC_035109.1	74130656	74256719	minus	6
	AAEL006054	96	105	73	110	74	116	5567400	LOC5567400	AaeL_AAEL006054, AAEL006054	uncharacterized LOC5567400	uncharacterized protein LOC5567400|putative hsp90 co-chaperone cpr7/cyclophilin		3	NC_035109.1	74351159	74385177	plus	3
	AAEL006055	9	15	13	16	4	17	5567388	LOC5567388	AaeL_AAEL006055, AAEL006055	Kv channel-interacting protein 1	Kv channel-interacting protein 1		3	NC_035109.1	73857514	73878617	plus	6
	AAEL006056	1292	1196	1282	1343	1387	1400	5567399	LOC5567399	AaeL_AAEL006056, AAEL006056	nuclear protein localization protein 4 homolog	nuclear protein localization protein 4 homolog		3	NC_035109.1	74327860	74429118	minus	11
	AAEL006058	1	5	4	5	5	3	5579336	LOC5579336	AaeL_AAEL006058, AAEL006058, CYP325Q2	cytochrome P450 4c21	cytochrome P450 4c21|putative cytochrome p450 cyp4/cyp19/cyp26 subfamily		3	NC_035109.1	74278075	74290234	minus	5
	AAEL006059	272	265	264	246	304	274	5567390	LOC5567390	AaeL_AAEL006059, AAEL006059	uncharacterized LOC5567390	uncharacterized protein LOC5567390		3	NC_035109.1	73708891	73710829	plus	2
	AAEL006061	3141	2836	2917	3013	3023	3336	5567383	LOC5567383	AaeL_AAEL006061, AAEL006061	proteasome subunit alpha type-2	proteasome subunit alpha type-2		3	NC_035109.1	74042673	74043736	minus	3
	AAEL006062	1917	1609	1730	1487	1766	1822	5567387	LOC5567387	AaeL_AAEL006062, AAEL006062	protein neuralized	protein neuralized		3	NC_035109.1	73890009	74010111	minus	5
	AAEL006063	143.5	151	165.5	151	163	169.5	5567405	LOC5567405		U3 small nucleolar ribonucleoprotein protein IMP4	U3 small nucleolar ribonucleoprotein protein IMP4		1	NC_035107.1	184683599	184684685	plus	1
	AAEL006064	183	148	224	119	211	173	5567411	LOC5567411	AaeL_AAEL006064, AAEL006064	myoneurin	myoneurin		1	NC_035107.1	184326494	184353370	plus	3
	AAEL006065	1039	791	934	799	1045	858	5567424	LOC5567424	AaeL_AAEL006065, AAEL006065	probable methyltransferase-like protein 15 homolog	probable methyltransferase-like protein 15 homolog		1	NC_035107.1	183181226	183183054	plus	2
	AAEL006066	616	616	777	891	666	763	5567419	LOC5567419	AaeL_AAEL006066, AAEL006066	probable peptidyl-tRNA hydrolase 2	probable peptidyl-tRNA hydrolase 2		1	NC_035107.1	184165393	184166559	minus	3
	AAEL006067	214	168	262	219	208	214	5567426	LOC5567426	AaeL_AAEL006067, AAEL006067	UPF0547 protein C16orf87 homolog	UPF0547 protein C16orf87 homolog		1	NC_035107.1	183969268	183972459	minus	3
	AAEL006069	1011	663	925	851	949	849	5567410	LOC5567410	AaeL_AAEL006069, AAEL006069	shootin-1	shootin-1		1	NC_035107.1	184360545	184411193	minus	7
	AAEL006070	12379	6245	10082	6881	11481	7159	5567423	LOC5567423	AaeL_AAEL006070, AAEL006070	phosphoglycerate mutase 2	phosphoglycerate mutase 2		1	NC_035107.1	184012010	184013213	plus	2
	AAEL006071	1756	1710	2030	1871	1752	2030	5577246	LOC5577246	AaeL_AAEL013105, AAEL006071, AAEL013104, AAEL013105, AAEL013106	tyrosine-protein phosphatase 99A	tyrosine-protein phosphatase 99A		1	NC_035107.1	182726915	183165948	plus	22
	AAEL006073	162	353	171.17	388	133	439	5567422	LOC5567422	AaeL_AAEL006073, AAEL006073	(E3-independent) E2 ubiquitin-conjugating enzyme UBE2O	(E3-independent) E2 ubiquitin-conjugating enzyme UBE2O		1	NC_035107.1	184018577	184056699	plus	8
	AAEL006075	202.25	162.75	236.75	161.75	224.5	148.75	5567408	LOC5567408		THO complex subunit 3	THO complex subunit 3		1	NC_035107.1	184666005	184669222	plus	2
	AAEL006077	1	3	1	2	2	0	5567406	LOC5567406	AaeL_AAEL006077, AAEL006076, AAEL006077, GPRALS2	allatostatin-A receptor	allatostatin-A receptor		1	NC_035107.1	183342281	183737311	plus	5
	AAEL006080	292	322	319	300	360	393	5567402	LOC5567402	AaeL_AAEL006080, AAEL006080	DNA repair protein RAD51 homolog 1	DNA repair protein RAD51 homolog 1		1	NC_035107.1	184742515	184744880	minus	3
	AAEL006081	370.75	211.75	455.25	269.75	406	249.25	110680484	LOC110680484	AaeL_AAEL006081, AAEL006081	NADPH-dependent diflavin oxidoreductase 1-like	NADPH-dependent diflavin oxidoreductase 1-like		1	NW_018734928.1	24776	25826	plus	2
	AAEL006087	2343.67	2410.5	2926.5	2791.67	2582.33	3024.67	5567421	LOC5567421	AaeL_AAEL006087, AAEL006087	N-alpha-acetyltransferase 15, NatA auxiliary subunit	N-alpha-acetyltransferase 15, NatA auxiliary subunit		1	NC_035107.1	184071461	184103894	minus	6
	AAEL006091	1949	1792.5	2174.5	1759	1902	1961.5	5567448	LOC5567448	AaeL_AAEL006091, AAEL006091	ras-related protein Rab6	ras-related protein Rab6		3	NC_035109.1	307560421	307652725	plus	7
	AAEL006093	1	0	0	4	0	4	5567442	LOC5567442	AaeL_AAEL006093, AAEL006093	insulin-like growth factor-binding protein complex acid labile subunit	insulin-like growth factor-binding protein complex acid labile subunit		3	NC_035109.1	307276596	307278447	minus	1
	AAEL006094	1051	1500	3484	292	1957	1146	5567450	LOC5567450	AaeL_AAEL006105, AAEL006105	uncharacterized LOC5567450	uncharacterized protein LOC5567450		3	NC_035109.1	307496363	307498012	plus	3
	AAEL006095	879	477	1156	1277	969	1003	5567447	LOC5567447	AaeL_AAEL006090, AAEL006090, AAEL006095	gelsolin	gelsolin		3	NC_035109.1	307449267	307467825	plus	7
	AAEL006098	305	328	328	318	330	361	5567433	LOC5567433	AaeL_AAEL006098, AAEL006098	protein FAM8A1	protein FAM8A1		3	NC_035109.1	307528951	307530431	minus	3
	AAEL006102	6492	4505	8413	7728	7068	6885	5567446	LOC5567446	AaeL_AAEL006096, AAEL006096	gelsolin	gelsolin		3	NC_035109.1	307409203	307418306	plus	3
	AAEL006103	0	5	0	1	5	3	5567431	LOC5567431	AaeL_AAEL006108, AAEL006103, AAEL006108	uncharacterized LOC5567431	uncharacterized protein LOC5567431		3	NC_035109.1	307468244	307481067	minus	2
	AAEL006107	239	189	249	264	278	265	5567430	LOC5567430	AaeL_AAEL006107, AAEL006107	checkpoint protein HUS1	checkpoint protein HUS1		3	NC_035109.1	307664164	307665918	minus	1
	AAEL006109	8187	6010	12207	5218	9757	6503	5567429	LOC5567429	AaeL_AAEL006106, AAEL006106	uncharacterized LOC5567429	uncharacterized protein LOC5567429		3	NC_035109.1	307490987	307491947	plus	2
	AAEL006113	905	657	976	759	934	777	5567506	LOC5567506	AaeL_AAEL006113, AAEL006113	cystinosin homolog	cystinosin homolog		1	NC_035107.1	265893337	265965934	minus	9
	AAEL006114	13	26	19	20	11	22	5567502	LOC5567502	AaeL_AAEL006114, AAEL006114, AAEL006119	GATA-binding factor C	GATA-binding factor C		1	NC_035107.1	266323235	267001906	plus	8
	AAEL006115	2605	2661	3670	3127	3205	3380	5567501	LOC5567501	AaeL_AAEL006115, AAEL006115, eIF3k	eukaryotic translation initiation factor 3 subunit K	eukaryotic translation initiation factor 3 subunit K|EIF3K_AEDAE|eIF-3 p25		3	NC_035109.1	259776936	259777942	minus	3
	AAEL006116	886	897	920	950.5	782.5	1135	5567509	LOC5567509	AaeL_AAEL006116, AAEL006116	uncharacterized LOC5567509	uncharacterized protein LOC5567509		1	NC_035107.1	265980590	266015047	minus	9
	AAEL006117	1095	912	981	890	1156	1043	5567500	LOC5567500	AaeL_AAEL006117, AAEL006117	39S ribosomal protein L12, mitochondrial	39S ribosomal protein L12, mitochondrial|mitochondrial ribosomal protein L12		3	NC_035109.1	259768920	259769672	plus	1
	AAEL006118	455	367	417	426.5	431.5	442	5567505	LOC5567505	AaeL_AAEL006118, AAEL006118	39S ribosomal protein L55, mitochondrial	39S ribosomal protein L55, mitochondrial		1	NC_035107.1	265979826	265981439	plus	2
	AAEL006120	387	409	510.14	389.43	398.29	438	5567507	LOC5567507	AaeL_AAEL006120, AAEL006110, AAEL006120	G protein-coupled receptor kinase 2	G protein-coupled receptor kinase 2		1	NC_035107.1	265532637	265886322	minus	15
	AAEL006121	51	37	44	44	31	37	5567541	LOC5567541	AaeL_AAEL006121, AAEL006121	transmembrane protease serine 9	transmembrane protease serine 9		3	NC_035109.1	69590692	69603252	plus	3
	AAEL006122	4367	4974	352	5549	2612	6199	5567534	LOC5567534	AaeL_AAEL006122, AAEL006122	uncharacterized LOC5567534	uncharacterized protein LOC5567534		3	NC_035109.1	68957231	69099814	minus	6
	AAEL006123	14	8	21	32	21	19	5567545	LOC5567545	AaeL_AAEL006123, AAEL006123	serine protease gd	serine protease gd		3	NC_035109.1	69686647	69688419	plus	2
	AAEL006124	850	703.5	835.5	811	851	902.5	5567537	LOC5567537	AaeL_AAEL006124, AAEL006124	mitochondrial import inner membrane translocase subunit TIM50-C	mitochondrial import inner membrane translocase subunit TIM50-C		3	NC_035109.1	69371432	69381832	plus	3
	AAEL006125	317	236	329	322	358	358	5567536	LOC5567536	AaeL_AAEL006125, AAEL006125	golgin subfamily A member 4	golgin subfamily A member 4		3	NC_035109.1	69366030	69368591	minus	2
	AAEL006126	178	169	167	195	180	225	5567551	LOC5567551	AaeL_AAEL006126, AAEL006126, Vg-C	vitellogenin-A1-like	vitellogenin-A1-like|vitellogenin-C		3	NC_035109.1	68084594	68091146	plus	3
	AAEL006128	38	93	29	98	35	89	5567526	LOC5567526	AaeL_AAEL006128, AAEL006128	meckelin	meckelin		3	NC_035109.1	68718961	68738845	plus	8
	AAEL006129	624.5	546	786.5	864	636	785	5567528	LOC5567528	AaeL_AAEL006129, AAEL006129	deoxyhypusine hydroxylase	deoxyhypusine hydroxylase		3	NC_035109.1	68745085	68760448	plus	2
	AAEL006131	395	528	541	734	451	725	5567546	LOC5567546	AaeL_AAEL006131, AAEL006131	uncharacterized LOC5567546	uncharacterized protein LOC5567546		3	NC_035109.1	69705384	69713507	plus	2
	AAEL006132	0	34	1	21	3	38.5	5567523	LOC5567523	AaeL_AAEL006132, AAEL006132	uncharacterized LOC5567523	uncharacterized protein LOC5567523		3	NC_035109.1	68548917	68561323	minus	5
	AAEL006133	989	1157	1316	1240	1246	1291	5567530	LOC5567530	AaeL_AAEL006133, AAEL006133, AAEL017275	tubulin-specific chaperone A	programmed cell death protein 7|tubulin-specific chaperone A		3	NC_035109.1	68799605	68804862	plus	2
	AAEL006134	130.5	102	144.5	138	104.5	94.5	5567527	LOC5567527	AaeL_AAEL006134, AAEL006134	coiled-coil domain-containing protein 134	coiled-coil domain-containing protein 134		3	NC_035109.1	68744032	68745038	minus	3
	AAEL006135	300.5	267	345.5	324	350.5	373.5	5567547	LOC5567547	AaeL_AAEL006135, AAEL006135, CBP20	nuclear cap-binding protein subunit 2	nuclear cap-binding protein subunit 2|20 kDa nuclear cap-binding protein|NCBP 20 kDa subunit|NCBP2_AEDAE		3	NC_035109.1	68743291	68744089	plus	2
	AAEL006136	1886	845	2027	1644	1870	1428	5567544	LOC5567544	AaeL_AAEL006136, AAEL006136	proclotting enzyme	proclotting enzyme		3	NC_035109.1	69657325	69679096	plus	3
	AAEL006137	214.5	246	231.5	244	207	286.17	5567548	LOC5567548	AaeL_AAEL006137, AAEL006137, SRPN19	uncharacterized LOC5567548	uncharacterized protein LOC5567548		3	NC_035109.1	68487020	68499240	plus	4
	AAEL006138	0	6	12	6	6	3	5567518	LOC5567518	AaeL_AAEL006138, AAEL006138, Vg-B	vitellogenin-A1-like	vitellogenin-A1-like|vitellogenin-B		3	NC_035109.1	68205694	68212449	minus	3
	AAEL006139	1520	985	1485	1573	1438	1450.67	5567515	LOC5567515	AaeL_AAEL006139, AAEL006139, MVT1	putative sodium-dependent multivitamin transporter	putative sodium-dependent multivitamin transporter|multivitamin transporter		3	NC_035109.1	68440194	68480563	plus	7
	AAEL006140	233	186	305	231	227	247	5567533	LOC5567533	AaeL_AAEL006140, AAEL006140	membrane-associated tyrosine- and threonine-specific cdc2-inhibitory kinase	membrane-associated tyrosine- and threonine-specific cdc2-inhibitory kinase		3	NC_035109.1	68917141	68926081	plus	4
	AAEL006142	249	277	286	280	227	368	5567532	LOC5567532	AaeL_AAEL006142, AAEL006142, HPS5_AEDAE	Hermansky-Pudlak syndrome 5 protein homolog	Hermansky-Pudlak syndrome 5 protein homolog|Protein pink		3	NC_035109.1	68861780	68870985	minus	4
	AAEL006143	79	78	82	147	76	168	5567540	LOC5567540	AaeL_AAEL006143, AAEL006143	chaoptin	chaoptin		3	NC_035109.1	69557752	69582099	plus	4
	AAEL006144	517	494	557	497	572	607	5567538	LOC5567538	AaeL_AAEL006144, AAEL006144	isopentenyl-diphosphate Delta-isomerase 1	isopentenyl-diphosphate Delta-isomerase 1|isopentenyl pyrophosphate:dimethylallyl pyrophosphate isomerase		3	NC_035109.1	69391509	69405606	plus	3
	AAEL006145	2347	1880	2465.5	2353	2253	2436	5567521	LOC5567521	AaeL_AAEL006145, AAEL006145	dynactin subunit 1	dynactin subunit 1		3	NC_035109.1	68568975	68600489	plus	10
	AAEL006146	20.5	38	23.5	29	19	44.67	5567519	LOC5567519	AaeL_AAEL006146, AAEL006146	uncharacterized LOC5567519	uncharacterized protein LOC5567519		3	NC_035109.1	68499063	68501154	minus	3
	AAEL006150	511.5	467	600.5	577	548	559.5	5567529	LOC5567529	AaeL_AAEL006150, AAEL006150	BRCA1-associated protein	BRCA1-associated protein		3	NC_035109.1	68760444	68791036	minus	4
	AAEL006151	223	104	187	126	187	128	5567542	LOC5567542	AaeL_AAEL006147, AAEL006147, AAEL006151	probable chitinase 2	probable chitinase 2		3	NC_035109.1	69619373	69627851	minus	4
	AAEL006154	2983	1050	2701	1316	2608	1323	5567539	LOC5567539	AaeL_AAEL006154, AAEL006154	uncharacterized LOC5567539	uncharacterized protein LOC5567539		3	NC_035109.1	69450363	69543139	plus	4
	AAEL006155	553	497.5	618	576	498	620	5567525	LOC5567525	AaeL_AAEL006155, AAEL006155	nicalin-1	nicalin-1		3	NC_035109.1	68694896	68705333	minus	4
	AAEL006156	213	175	204	178	216	230	5567550	LOC5567550	AaeL_AAEL006156, AAEL006156	E3 ubiquitin-protein ligase TRIM37	E3 ubiquitin-protein ligase TRIM37		3	NC_035109.1	68076662	68084129	minus	4
	AAEL006157	1	2	0	0	0	0	5567568	LOC5567568	AaeL_AAEL006157, AAEL006157	xanthine dehydrogenase 1	xanthine dehydrogenase 1		1	NC_035107.1	125410100	125413346	minus	3
	AAEL006158	15767.7	16171.5	18914.5	18263.5	16917.5	19896.5	5567559	LOC5567559	AaeL_AAEL006158, AAEL006158	histone H3.3	histone H3.3		1	NC_035107.1	126085505	126096423	minus	3
	AAEL006159	47	62	51	69	43	74	5567569	LOC5567569	AaeL_AAEL006159, AAEL006159	peritrophin-1	peritrophin-1		1	NC_035107.1	125393593	125394274	minus	2
	AAEL006160	34	38	33	52	41	52	5567558	LOC5567558	AaeL_AAEL006160, AAEL006160, RUNX1	runt-related transcription factor 2	runt-related transcription factor 2|uncharacterized protein LOC5567558		1	NC_035107.1	126821389	127028999	plus	7
	AAEL006161	169	100	183	189	133	112	5567560	LOC5567560	AaeL_AAEL006161, AAEL006161, CLIPB31	melanization protease 1	melanization protease 1		1	NC_035107.1	126282162	126283649	minus	5
	AAEL006164	0	0	1	0	1	0	5567573	LOC5567573	AaeL_AAEL006164, AAEL006164	uncharacterized LOC5567573	uncharacterized protein LOC5567573		1	NC_035107.1	126810749	126812105	minus	2
	AAEL006166	132	147	146	187	172	159	5567564	LOC5567564	AaeL_AAEL006166, AAEL006166	tRNA (cytosine(38)-C(5))-methyltransferase	tRNA (cytosine(38)-C(5))-methyltransferase		1	NC_035107.1	126079672	126081010	plus	2
	AAEL006167	66	94	99	103	60	139	5567562	LOC5567562	AaeL_AAEL006167, AAEL006167, RUNX2	segmentation protein Runt	segmentation protein Runt		1	NC_035107.1	126433584	126445430	minus	3
	AAEL006168	301	141	238	216	300	201	5567561	LOC5567561	AaeL_AAEL006168, AAEL006168, CLIPB42	melanization protease 1	melanization protease 1		1	NC_035107.1	126386712	126388196	plus	4
	AAEL006169	15797	10124.5	14179	13939	14807	13600	5567565	LOC5567565	AaeL_AAEL006169, AAEL006169, ASPP_AEDAE	lysosomal aspartic protease	lysosomal aspartic protease|aspartic protease		1	NC_035107.1	126030009	126032003	plus	5
	AAEL006171	1726.5	1516.5	1666	2049	1572	2094.5	5567575	LOC5567575	AaeL_AAEL006171, AAEL006171	uncharacterized protein ZK1073.1	uncharacterized protein ZK1073.1		3	NC_035109.1	140679247	140940131	plus	19
	AAEL006172	1375	1223.5	1561	1506	1532.5	1514	5567590	LOC5567590	AaeL_AAEL006172, AAEL006172	another transcription unit protein	another transcription unit protein		3	NC_035109.1	140487188	140494867	minus	3
	AAEL006174	2898	2364	2751	2491	2760	2824	5567581	LOC5567581	AaeL_AAEL006174, AAEL006174	proteasome subunit beta type-3	proteasome subunit beta type-3|20S proteasome regulatory subunit beta type PSMB3/PUP3		3	NC_035109.1	141707507	141708486	plus	2
	AAEL006175	218	217.5	215	191	189.5	251	5567589	LOC5567589	AaeL_AAEL006175, AAEL006175	UPF0545 protein C22orf39 homolog	UPF0545 protein C22orf39 homolog		3	NC_035109.1	140486536	140487249	plus	2
	AAEL006176	4	2	5	1	3	2	5567584	LOC5567584	AaeL_AAEL006176, AAEL006176	general odorant-binding protein 83a	general odorant-binding protein 83a|odorant-binding protein 2		3	NC_035109.1	141842259	141858818	minus	3
	AAEL006177	848	855	894	1122	813	1103	5567592	LOC5567592	AaeL_AAEL006177, AAEL006177	histone acetyltransferase type B catalytic subunit	histone acetyltransferase type B catalytic subunit		3	NC_035109.1	140508611	140523812	plus	4
	AAEL006178	1024.5	831.25	1287	872	1059.5	894.75	5567579	LOC5567579	AaeL_AAEL006178, AAEL006178	uncharacterized LOC5567579	uncharacterized protein LOC5567579		3	NC_035109.1	141271230	141310038	plus	5
	AAEL006179	287	1019.5	259	1527	284	1417.5	5567576	LOC5567576	AaeL_AAEL006179, AAEL006179	tubulin alpha-8 chain	tubulin alpha-8 chain		3	NC_035109.1	140939779	140964547	minus	6
	AAEL006180	3135	2942	3591	4556	3022	4198	5567586	LOC5567586	AaeL_AAEL006180, AAEL006180	solute carrier family 12 member 1	bumetanide-sensitive sodium-(potassium)-chloride cotransporter|solute carrier family 12 member 1		3	NC_035109.1	141978829	142205134	plus	14
	AAEL006181	1319	1332	1184	1705	1229	1581	5567582	LOC5567582	AaeL_AAEL006181, AAEL006181	fatty-acid amide hydrolase 2-A	fatty-acid amide hydrolase 2-A|fatty-acid amide hydrolase 2-B		3	NC_035109.1	141721339	141750163	plus	5
	AAEL006185	1025	882	1176	968	1106	1047	5567577	LOC5567577	AaeL_AAEL006185, AAEL006185	exocyst complex component 4	exocyst complex component 4		3	NC_035109.1	140989220	141030286	plus	10
	AAEL006186	3325	2957	3204	3436	3165	3664	5567587	LOC5567587	AaeL_AAEL006186, AAEL006186	uncharacterized LOC5567587	uncharacterized protein LOC5567587		3	NC_035109.1	140453772	140485193	minus	3
	AAEL006187	2370	2901	3257	2870	2674	3337	5567583	LOC5567583	AaeL_AAEL006187, AAEL006187	eIF-2-alpha kinase activator GCN1	eIF-2-alpha kinase activator GCN1		3	NC_035109.1	141763796	141812731	minus	5
	AAEL006188	663	530	583.5	489.5	681.5	562.5	5567588	LOC5567588	AaeL_AAEL006188, AAEL006188	CDC42 small effector protein homolog	CDC42 small effector protein homolog		3	NC_035109.1	140303288	140442473	plus	11
	AAEL006189	1670	1160	1428	1563	1534	1540	5567614	LOC5567614	AaeL_AAEL006189, AAEL006189	acyl-CoA-binding domain-containing protein 5	acyl-CoA-binding domain-containing protein 5		1	NC_035107.1	224666994	224718094	plus	5
	AAEL006191	288.17	318	240.5	373	244.5	416	5567597	LOC5567597	AaeL_AAEL006191, AAEL006191	hornerin	hornerin|uncharacterized protein LOC5567597		1	NC_035107.1	224468729	224628655	plus	12
	AAEL006193	189	205	236	210	223	205	5567595	LOC5567595	AaeL_AAEL006193, AAEL006193, MED4, MED4_AEDAE	mediator of RNA polymerase II transcription subunit 4	mediator of RNA polymerase II transcription subunit 4|Mediator complex subunit 4		1	NC_035107.1	224661100	224662450	minus	3
	AAEL006196	4940	4369	5025	4497	4927	5077	5567616	LOC5567616	AaeL_AAEL006196, AAEL006196	adipocyte plasma membrane-associated protein	adipocyte plasma membrane-associated protein		1	NC_035107.1	224776009	224795055	plus	6
	AAEL006197	40	50	40	47	42	32	5567610	LOC5567610	AaeL_AAEL006197, AAEL006197	zinc finger CCHC-type and RNA-binding motif-containing protein 1	zinc finger CCHC-type and RNA-binding motif-containing protein 1		1	NC_035107.1	224802226	224803558	plus	3
	AAEL006201	698	1351	915.5	1583.25	786	1630	5567598	LOC5567598	AaeL_AAEL006201, AAEL006201	uncharacterized LOC5567598	uncharacterized protein LOC5567598		3	NC_035109.1	150501196	150888493	minus	8
	AAEL006202	0	0	0	0	0	0	5567608	LOC5567608	AaeL_AAEL006202, AAEL006202, GPROR58	uncharacterized LOC5567608	uncharacterized protein LOC5567608		1	NC_035107.1	225069458	225070773	minus	2
	AAEL006205	1912	2060.5	2581.5	2518	2017.5	2757	5567603	LOC5567603	AaeL_AAEL006205, AAEL006205	uncharacterized LOC5567603	uncharacterized protein LOC5567603		3	NC_035109.1	149721733	149814617	minus	11
	AAEL006206	16	26	25	13	26	24	5567604	LOC5567604	AaeL_AAEL006206, AAEL006206	protein Fer3	protein Fer3		3	NC_035109.1	149664436	149684446	minus	4
	AAEL006207	122.5	269.5	407.5	238	194	317.5	5567606	LOC5567606	AaeL_AAEL006207, AAEL006207	uncharacterized LOC5567606	uncharacterized protein LOC5567606		3	NC_035109.1	149622103	149639251	minus	4
	AAEL006208	279	314	397	305	263	331	5567615	LOC5567615	AaeL_AAEL006208, AAEL006208	uncharacterized LOC5567615	uncharacterized protein LOC5567615		1	NC_035107.1	224741477	224766328	minus	6
	AAEL006209	126	161	150	180	138	210	5567596	LOC5567596	AaeL_AAEL006209, AAEL006209	exonuclease 1	exonuclease 1		1	NC_035107.1	224638816	224652282	minus	4
	AAEL006211	561.12	627	702.11	964.12	587.33	885.1	5567635	LOC5567635	AaeL_AAEL006211, AAEL006211	tonsoku-like protein	tonsoku-like protein		2	NC_035108.1	49102568	49124285	minus	7
	AAEL006214	65	63	79	73	75	79	5567619	LOC5567619	AaeL_AAEL006214, AAEL006214	protein FAM69C	protein FAM69C		2	NC_035108.1	49223723	49231616	plus	5
	AAEL006216	1816.5	1103	1585.5	1355.5	1680.67	1499.67	5567620	LOC5567620	AaeL_AAEL006216, AAEL006216	glycogen-binding subunit 76A	glycogen-binding subunit 76A		2	NC_035108.1	49156451	49208010	minus	8
	AAEL006219	525	646	90	462	345	583	5567622	LOC5567622	AaeL_AAEL006219, AAEL006219	heparan sulfate 2-O-sulfotransferase pipe	heparan sulfate 2-O-sulfotransferase pipe		2	NC_035108.1	49334809	50075677	minus	6
	AAEL006221	583	536	797	652	664	656	5567634	LOC5567634	AaeL_AAEL006221, AAEL006221	TP53-regulating kinase	TP53-regulating kinase		2	NC_035108.1	49078208	49079081	minus	1
	AAEL006224	1594	1213	1516	1772	1551	1677	5567637	LOC5567637	AaeL_AAEL006224, AAEL006224	dehydrogenase/reductase SDR family member 4	dehydrogenase/reductase SDR family member 4		2	NC_035108.1	49073975	49076361	plus	3
	AAEL006226	259	319	225	406	286	381	5567623	LOC5567623	AaeL_AAEL006226, AAEL006226	deoxynucleoside triphosphate triphosphohydrolase SAMHD1	deoxynucleoside triphosphate triphosphohydrolase SAMHD1		2	NC_035108.1	49252508	49271142	plus	8
	AAEL006227	330	280	341	260	367	340	5567621	LOC5567621	AaeL_AAEL006227, AAEL006227	pentatricopeptide repeat-containing protein 1, mitochondrial	pentatricopeptide repeat-containing protein 1, mitochondrial		2	NC_035108.1	49138838	49151728	plus	2
	AAEL006228	158.62	84	90.5	189	138	135	5567643	LOC5567643	AaeL_AAEL006228, AAEL006228	uncharacterized LOC5567643	uncharacterized protein LOC5567643		3	NC_035109.1	24635591	24655772	plus	3
	AAEL006231	747	875	805	934	754	1096	5567648	LOC5567648	AaeL_AAEL006231, AAEL006231	GRIP and coiled-coil domain-containing protein 2	GRIP and coiled-coil domain-containing protein 2		3	NC_035109.1	25339389	25367754	minus	5
	AAEL006232	88.5	52	77	111	81.5	112	5567640	LOC5567640	AaeL_AAEL006232, AAEL006232, GPRNND3	uncharacterized LOC5567640	uncharacterized protein LOC5567640		3	NC_035109.1	24514177	24572606	plus	5
	AAEL006234	398.5	300.5	361	318.5	357.5	313.5	5567645	LOC5567645	AaeL_AAEL006234, AAEL006234	beta-1,3-galactosyltransferase 5	beta-1,3-galactosyltransferase 5		3	NC_035109.1	24720228	24750897	plus	3
	AAEL006235	908	902	1027	936	960	1083	5567651	LOC5567651	AaeL_AAEL006235, AAEL006235	uncharacterized LOC5567651	uncharacterized protein LOC5567651		2	NC_035108.1	242350593	242447942	plus	7
	AAEL006236	407	289	275	454	362	421	5567644	LOC5567644	AaeL_AAEL006236, AAEL006236	UDP-glucuronic acid decarboxylase 1	UDP-glucuronic acid decarboxylase 1		3	NC_035109.1	24658383	24711544	minus	5
	AAEL006238	112	60	83	90.5	84	91	5567650	LOC5567650	AaeL_AAEL006238, AAEL006238, AAEL006996	uncharacterized LOC5567650	uncharacterized protein LOC5567650		2	NC_035108.1	242324169	242334027	minus	4
	AAEL006239	1329	565	749	905	1090	879	5567639	LOC5567639	AaeL_AAEL006239, AAEL006239	glycerol kinase	glycerol kinase		3	NC_035109.1	24405278	24485578	plus	14
	AAEL006240	4390.5	2963.5	3428	3345.5	4124.5	3499.5	5567646	LOC5567646	AaeL_AAEL006240, AAEL006240	acid phosphatase type 7	acid phosphatase type 7		3	NC_035109.1	24750700	24767570	minus	4
	AAEL006241	8	9	7	4	9	8	5567653	LOC5567653	AaeL_AAEL006241, AAEL006241	organic cation transporter protein	organic cation transporter protein		2	NC_035108.1	242464938	242484820	plus	10
	AAEL006247	736	626	716	812	664	808.5	5567679	LOC5567679	AaeL_AAEL006247, AAEL006247	uncharacterized LOC5567679	uncharacterized protein LOC5567679		3	NC_035109.1	63126574	63176091	plus	5
	AAEL006248	566	320	492	497	517	416	5567663	LOC5567663	AaeL_AAEL006248, AAEL006248	chaoptin	chaoptin		3	NC_035109.1	62491998	62493544	plus	1
	AAEL006249	899	1128	1132	1295	940	1343	5567685	LOC5567685	AaeL_AAEL006249, AAEL006249	poly(A) RNA polymerase gld-2 homolog B	poly(A) RNA polymerase gld-2 homolog B		3	NC_035109.1	62831011	62863797	minus	10
	AAEL006251	653.5	497	502	568.5	556.5	557.5	5567684	LOC5567684	AaeL_AAEL006251, AAEL006251, UFM1_AEDAE	ubiquitin-fold modifier 1	ubiquitin-fold modifier 1		3	NC_035109.1	62870092	62870881	plus	3
	AAEL006253	9	9	5	5	6	10	5567682	LOC5567682	AaeL_AAEL006253, AAEL006253	serine protease easter	serine protease easter|transmembrane protease serine 9		3	NC_035109.1	62906703	62915169	minus	6
	AAEL006254	637	571	736	606	680	678	5567681	LOC5567681	AaeL_AAEL006254, AAEL006254	galactosylgalactosylxylosylprotein 3-beta-glucuronosyltransferase P	galactosylgalactosylxylosylprotein 3-beta-glucuronosyltransferase P		3	NC_035109.1	62931654	63116730	plus	7
	AAEL006257	3	19	2	2	2	13	5567662	LOC5567662	AaeL_AAEL006257, AAEL006257, CYP325Y1	cytochrome P450 4V2	cytochrome P450 4V2		3	NC_035109.1	62505982	62521344	plus	4
	AAEL006258	4	10	3	4	10	15	5567669	LOC5567669	AaeL_AAEL006258, AAEL006258	sodium channel protein Nach	sodium channel protein Nach		3	NC_035109.1	62659555	62662483	plus	4
	AAEL006259	1216	1007	1257	738	1310	1102	5567680	LOC5567680	AaeL_AAEL006259, AAEL006259, GPROP2	opsin-1	opsin-1		3	NC_035109.1	63253679	63255160	plus	2
	AAEL006262	217.5	119.5	221	129	232	178	5567701	LOC5567701	AaeL_AAEL006262, AAEL006262	solute carrier family 25 member 35	solute carrier family 25 member 35		2	NC_035108.1	221098747	221115911	plus	3
	AAEL006264	1141	844	1157	1099	1093.5	1114	5567698	LOC5567698	AaeL_AAEL006264, AAEL006264	solute carrier family 2, facilitated glucose transporter member 3	solute carrier family 2, facilitated glucose transporter member 3		2	NC_035108.1	221133369	221164799	minus	8
	AAEL006265	181	203	183	253	205	243	5567711	LOC5567711	AaeL_AAEL006265, AAEL006265	uncharacterized LOC5567711	uncharacterized protein LOC5567711		2	NC_035108.1	220265695	220333762	minus	6
	AAEL006267	282	265	273	294	279	334	5567709	LOC5567709	AaeL_AAEL006267, AAEL006267	ras-related protein Rab-3	ras-related protein Rab-3		2	NC_035108.1	220362754	220438443	minus	7
	AAEL006269	833	735	721	833.5	856.5	836	5567696	LOC5567696	AaeL_AAEL006269, AAEL006269	uncharacterized LOC5567696	uncharacterized protein LOC5567696		2	NC_035108.1	221211064	221275078	plus	6
	AAEL006270	184	155	166	164	200	179	5567697	LOC5567697	AaeL_AAEL006270, AAEL006270	sugar transporter SWEET1	sugar transporter SWEET1		2	NC_035108.1	221170789	221172130	plus	5
	AAEL006271	4590	1710	6612	2207.5	5443.5	2181	5567695	LOC5567695	AaeL_AAEL006271, AAEL006271, CUSOD2	superoxide dismutase [Cu-Zn], chloroplastic	superoxide dismutase [Cu-Zn], chloroplastic		2	NC_035108.1	221309357	221334543	plus	4
	AAEL006274	23.5	18.5	17	18	22	21	5567700	LOC5567700	AaeL_AAEL006274, AAEL006274	solute carrier family 2, facilitated glucose transporter member 1	solute carrier family 2, facilitated glucose transporter member 1		2	NC_035108.1	221115782	221130446	minus	7
	AAEL006275	447	401	391	501	394	561	5567702	LOC5567702	AaeL_AAEL006275, AAEL006275	uncharacterized LOC5567702	uncharacterized protein LOC5567702		2	NC_035108.1	221096044	221097809	minus	2
	AAEL006276	110	82	158.5	180.5	109.75	160	5567690	LOC5567690		protein-glucosylgalactosylhydroxylysine glucosidase	protein-glucosylgalactosylhydroxylysine glucosidase		2	NC_035108.1	348481834	348484407	minus	4
	AAEL006277	286	199	254	297	235	260	5567703	LOC5567703	AaeL_AAEL006277, AAEL006277	uncharacterized LOC5567703	uncharacterized protein LOC5567703		2	NC_035108.1	221067596	221079128	minus	3
	AAEL006279	380	241	359	269	385	309	5567705	LOC5567705	AaeL_AAEL006279, AAEL006279	uncharacterized LOC5567705	uncharacterized protein LOC5567705		2	NC_035108.1	221002472	221043976	minus	6
	AAEL006280	10	24	31	41	23	47	5567710	LOC5567710	AaeL_AAEL006280, AAEL006280	juvenile hormone acid O-methyltransferase	juvenile hormone acid O-methyltransferase		2	NC_035108.1	220401733	220415080	plus	3
	AAEL006282	130	128	133	122	137	139	5567694	LOC5567694	AaeL_AAEL006282, AAEL006282	23 kDa integral membrane protein	23 kDa integral membrane protein		2	NC_035108.1	221350839	221370263	plus	4
	AAEL006283	126	55	127.5	65.5	96.5	70	5567691	LOC5567691	AaeL_AAEL006283, AAEL006283, GPRDMS	sex peptide receptor	sex peptide receptor		2	NC_035108.1	221829636	221942329	plus	5
	AAEL006285	161	182	194.5	222	181.5	223	5567718	LOC5567718	AaeL_AAEL006285, AAEL006285	uncharacterized LOC5567718	uncharacterized protein LOC5567718		2	NC_035108.1	360119170	360132709	plus	4
	AAEL006286	188	167.5	244.5	237	217	233	5567717	LOC5567717	AaeL_AAEL006286, AAEL006286	coiled-coil domain-containing protein 97	coiled-coil domain-containing protein 97		2	NC_035108.1	360136722	360138129	minus	2
	AAEL006287	2	3	0	5	2.17	3	5567714	LOC5567714		protein aubergine	protein aubergine		1	NC_035107.1	121679216	121682727	minus	4
	AAEL006293	56.5	45	46	51.5	32	69.5	110673998	LOC110673998		TWiK family of potassium channels protein 18	TWiK family of potassium channels protein 18		1	NC_035107.1	121731861	121741059	minus	2
	AAEL006294	311	252	299	325	292	302	5567723	LOC5567723	AaeL_AAEL006294, AAEL006294	uncharacterized LOC5567723	uncharacterized protein LOC5567723		1	NC_035107.1	121783302	121785193	minus	3
	AAEL006298	83	79.5	82	108	81	98	5567716	LOC5567716	AaeL_AAEL006298, AAEL006298	transforming growth factor beta regulator 1	transforming growth factor beta regulator 1		2	NC_035108.1	360141413	360142892	plus	2
	AAEL006299	781	785	847	902	904	990	5573075	LOC5573075	AaeL_AAEL010271, AAEL006299, AAEL010271	methyltransferase-like protein 14 homolog	methyltransferase-like protein 14 homolog		2	NC_035108.1	360070625	360072606	plus	3
	AAEL006300	858.5	643.5	778.5	684	734.5	754.5	5567715	LOC5567715	AaeL_AAEL006300, AAEL006300	etoposide-induced protein 2.4 homolog	etoposide-induced protein 2.4 homolog		2	NC_035108.1	360146653	360156363	minus	4
	AAEL006308	938	878	1009	917	968.5	1127	5567853	LOC5567853	AaeL_AAEL006308, AAEL006308	PX domain-containing protein kinase-like protein	PX domain-containing protein kinase-like protein		2	NC_035108.1	141029027	141049096	minus	6
	AAEL006309	623	562	540	536	521	640	5567855	LOC5567855	AaeL_AAEL006309, AAEL006309	Golgi resident protein GCP60	Golgi resident protein GCP60		3	NC_035109.1	2881922	2895676	plus	7
	AAEL006310	866	828	227	919	586	986	5567864	LOC5567864	AaeL_AAEL006310, AAEL006310	uncharacterized LOC5567864	uncharacterized protein LOC5567864		2	NC_035108.1	140391212	140432766	plus	3
	AAEL006311	376	369	353	356	350.5	438	5567856	LOC5567856	AaeL_AAEL006311, AAEL006311	nucleoporin SEH1	nucleoporin SEH1		2	NC_035108.1	141052406	141054722	minus	4
	AAEL006312	83	19	33	42	55	34	5567870	LOC5567870	AaeL_AAEL006312, AAEL006312	putative ferric-chelate reductase 1 homolog	putative ferric-chelate reductase 1 homolog		2	NC_035108.1	140805179	140821703	plus	7
	AAEL006313	319	303.5	360.5	320.83	336.5	341.5	5567852	LOC5567852	AaeL_AAEL006313, AAEL006313	DNA-binding protein SMUBP-2	DNA-binding protein SMUBP-2		3	NC_035109.1	2852757	2853409	minus	1
	AAEL006314	109	94	60	115	76	114	5567869	LOC5567869	AaeL_AAEL006314, AAEL006314	upstream stimulatory factor 1	upstream stimulatory factor 1		3	NC_035109.1	3075723	3158121	plus	7
	AAEL006315	6634	6374.5	6991	7063.5	6813	7592.5	5567857	LOC5567857	AaeL_AAEL006315, AAEL006315	26S proteasome non-ATPase regulatory subunit 2	26S proteasome non-ATPase regulatory subunit 2		3	NC_035109.1	2828074	2852829	plus	5
	AAEL006317	840	553	736.5	598	783.5	668	5567861	LOC5567861	AaeL_AAEL006317, AAEL006316, AAEL006317	ketohexokinase	17-beta-hydroxysteroid dehydrogenase 13|ketohexokinase		3	NC_035109.1	2698467	2718620	plus	10
	AAEL006319	1675	2587	2360	864	1749	2119	5567863	LOC5567863	AaeL_AAEL006319, AAEL006319	mucin-5AC	mucin-5AC		3	NC_035109.1	2590598	2657537	minus	3
	AAEL006320	2770	2947	3296	3369	2791	3530	5567867	LOC5567867	AaeL_AAEL006320, AAEL006320	tyrosine-protein phosphatase 69D	tyrosine-protein phosphatase 69D		3	NC_035109.1	3272742	3323829	plus	12
	AAEL006321	1437	917	1357.5	1199	1334	1196	5567858	LOC5567858	AaeL_AAEL006321, AAEL006321	acyl-CoA:lysophosphatidylglycerol acyltransferase 1	acyl-CoA:lysophosphatidylglycerol acyltransferase 1		3	NC_035109.1	2752145	2813256	minus	9
	AAEL006322	2299	2614	1598	3013	1935	3188	5567851	LOC5567851	AaeL_AAEL006322, AAEL006322	putative ferric-chelate reductase 1 homolog	putative ferric-chelate reductase 1 homolog		2	NC_035108.1	140845214	140996611	minus	9
	AAEL006323	3046	487	2568	1841	2814	1298	5567859	LOC5567859	AaeL_AAEL006323, AAEL006323	glutamyl aminopeptidase	glutamyl aminopeptidase		3	NC_035109.1	2724829	2727470	minus	2
	AAEL006326	1	3.5	0	1.5	0	3	5567878	LOC5567878	AaeL_AAEL006326, AAEL006326	uncharacterized LOC5567878	uncharacterized protein LOC5567878		3	NC_035109.1	396927710	396929461	plus	2
	AAEL006327	37	23	55	71	40	61	5567887	LOC5567887	AaeL_AAEL006327, AAEL006327	estrogen sulfotransferase	estrogen sulfotransferase		3	NC_035109.1	396812593	396816019	minus	5
	AAEL006328	61	35	102	39	79	43	5567903	LOC5567903	AaeL_AAEL006328, AAEL006328	uncharacterized LOC5567903	uncharacterized protein LOC5567903		3	NC_035109.1	396464671	396488457	minus	4
	AAEL006329	1	0	1	0	6	0	5567890	LOC5567890	AaeL_AAEL006329, AAEL006329	uncharacterized LOC5567890	uncharacterized protein LOC5567890		3	NC_035109.1	396765134	396766312	plus	2
	AAEL006330	1204	1605	1697	1371	1350	1817	5567874	LOC5567874	AaeL_AAEL006330, AAEL006330	microtubule-associated serine/threonine-protein kinase 3	microtubule-associated serine/threonine-protein kinase 3		3	NC_035109.1	397023639	397078979	minus	6
	AAEL006333	0	0	1	0	1	1	5567872	LOC5567872	AaeL_AAEL006333, AAEL006333	apyrase	apyrase|5'-nucleotidase		3	NC_035109.1	397838414	397840374	minus	3
	AAEL006334	712	35	805	42	790	62.5	5567886	LOC5567886	AaeL_AAEL006334, AAEL006334	sulfotransferase family cytosolic 1B member 1	sulfotransferase family cytosolic 1B member 1		3	NC_035109.1	396820764	396822678	minus	4
	AAEL006335	1	5	2	11	0	4	5567906	LOC5567906	AaeL_AAEL006335, AAEL006335	nose resistant to fluoxetine protein 6	nose resistant to fluoxetine protein 6		3	NC_035109.1	397633456	397636413	minus	12
	AAEL006337	1147	1016	1198	1012	1154	1277.5	5567902	LOC5567902	AaeL_AAEL006337, AAEL006337	probable Ufm1-specific protease 2	probable Ufm1-specific protease 2		3	NC_035109.1	396498698	396511299	minus	6
	AAEL006338	427	297	276	403	390	381.5	5567893	LOC5567893	AaeL_AAEL006338, AAEL006338	sulfotransferase family cytosolic 1B member 1	sulfotransferase family cytosolic 1B member 1		3	NC_035109.1	396822929	396824212	minus	4
	AAEL006339	826.5	518	634.5	441.5	677	527	5567876	LOC5567876	AaeL_AAEL006339, AAEL006339	ras association domain-containing protein 10	ras association domain-containing protein 10		3	NC_035109.1	397308115	397451220	plus	5
	AAEL006340	239	311	263.5	423	203.5	417.5	5567881	LOC5567881	AaeL_AAEL006340, AAEL006340	centrosomal protein of 135 kDa	centrosomal protein of 135 kDa		3	NC_035109.1	396806294	396922472	plus	16
	AAEL006341	1761	1238	2092	1050.5	1929	1294.5	5567882	LOC5567882	AaeL_AAEL006341, AAEL006341	uncharacterized LOC5567882	uncharacterized protein LOC5567882		3	NC_035109.1	396848991	396891330	minus	6
	AAEL006342	1506	1212	1035	1717	1425	1570	5567898	LOC5567898	AaeL_AAEL006342, AAEL006342	epoxide hydrolase 1	epoxide hydrolase 1		3	NC_035109.1	396578081	396589607	minus	7
	AAEL006343	762.5	677	760.5	711	704	805	5567891	LOC5567891	AaeL_AAEL006343, AAEL006343	T-cell immunomodulatory protein	T-cell immunomodulatory protein		3	NC_035109.1	396727266	396740949	plus	2
	AAEL006344	2	0	1	0	0	0	5567884	LOC5567884	AaeL_AAEL006344, AAEL006344	sulfotransferase family cytosolic 1B member 1	sulfotransferase family cytosolic 1B member 1		3	NC_035109.1	396835071	396836510	minus	3
	AAEL006346	2104.5	1505.5	2150	1676.5	2133	1774.5	5567889	LOC5567889	AaeL_AAEL006346, AAEL006346	BAG family molecular chaperone regulator 2	BAG family molecular chaperone regulator 2		3	NC_035109.1	396774697	396795588	plus	6
	AAEL006347	9	13	15	24	9	21	5567877	LOC5567877	AaeL_AAEL006347, AAEL006347, ADPase, APY, APY_AEDAE	apyrase	apyrase|ATP-diphosphatase|ATP-diphosphohydrolase|Adenosine diphosphatase		3	NC_035109.1	396934755	396936963	plus	8
	AAEL006348	37	26	61	10	44	21	5567879	LOC5567879	AaeL_AAEL006348, AAEL006348	uncharacterized LOC5567879	uncharacterized protein LOC5567879		3	NC_035109.1	396923473	396925341	plus	2
	AAEL006349	37	33	22	37	29	53	5567905	LOC5567905	AaeL_AAEL006349, AAEL006349	uncharacterized LOC5567905	uncharacterized protein LOC5567905		3	NC_035109.1	396437880	396440133	minus	4
	AAEL006350	57.5	93.5	8.5	87.5	43.5	117.5	5567897	LOC5567897	AaeL_AAEL006350, AAEL006350	uncharacterized LOC5567897	uncharacterized protein LOC5567897		3	NC_035109.1	396606872	396615732	plus	5
	AAEL006351	0	0	0	0	0	0	5567871	LOC5567871	AaeL_AAEL006351, AAEL006351	uncharacterized LOC5567871	uncharacterized protein LOC5567871		3	NC_035109.1	397760682	397761727	plus	2
	AAEL006352	118	195	142	205	164	201	5567899	LOC5567899	AaeL_AAEL006352, AAEL006352	hybrid signal transduction histidine kinase B	hybrid signal transduction histidine kinase B		3	NC_035109.1	396525899	396557556	minus	5
	AAEL006353	316	51	148	118	264	119	5567883	LOC5567883	AaeL_AAEL006353, AAEL006353	sulfotransferase family cytosolic 1B member 1	sulfotransferase family cytosolic 1B member 1		3	NC_035109.1	396837507	396838743	minus	3
	AAEL006354	13	7.5	1.5	8.5	1.5	1.5	5567896	LOC5567896	AaeL_AAEL006354, AAEL006354	epoxide hydrolase 4	epoxide hydrolase 4		3	NC_035109.1	396615437	396617127	minus	3
	AAEL006355	448	328	607	621	455	563	5567900	LOC5567900	AaeL_AAEL006355, AAEL006355, SCRC1	MAM and LDL-receptor class A domain-containing protein 2	MAM and LDL-receptor class A domain-containing protein 2		3	NC_035109.1	396513493	396524277	minus	4
	AAEL006356	262.5	258.5	311	331.5	332	294.5	5567888	LOC5567888	AaeL_AAEL006356, AAEL006356	general transcription factor IIH subunit 4	general transcription factor IIH subunit 4		3	NC_035109.1	396795774	396797929	minus	4
	AAEL006359	381	136	274	209	321	233	5567885	LOC5567885	AaeL_AAEL006359, AAEL006359	sulfotransferase 1 family member D1	sulfotransferase 1 family member D1		3	NC_035109.1	396831306	396832818	minus	5
	AAEL006360	8.5	22	8	18	6	13	5567895	Ir76b	AaeL_AAEL006360, AAEL006360	ionotropic receptor 76b	glutamate receptor ionotropic, kainate 2|ionotropic receptor 76b		3	NC_035109.1	396626080	396663291	plus	6
	AAEL006361	130	106	144	161	120	118.5	5567901	LOC5567901	AaeL_AAEL006361, AAEL006361, SCRC2	MAM and LDL-receptor class A domain-containing protein 1	MAM and LDL-receptor class A domain-containing protein 1		3	NC_035109.1	396511416	396513433	minus	3
	AAEL006362	1671	1383	1823	1593	1694	1732	5567930	LOC5567930	AaeL_AAEL006362, AAEL006362	calcium-binding mitochondrial carrier protein Aralar1	calcium-binding mitochondrial carrier protein Aralar1		1	NC_035107.1	101377459	101442346	minus	12
	AAEL006363	1421	1339	1505	1575	1364	1638	5567908	LOC5567908	AaeL_AAEL006363, AAEL006363	phosphoribosyl pyrophosphate synthase-associated protein 2	phosphoribosyl pyrophosphate synthase-associated protein 2		1	NC_035107.1	100826297	100835259	plus	9
	AAEL006364	1575	1113	1220	2052	1402	1759	5567928	LOC5567928	AaeL_AAEL006364, AAEL006364	N-acetyl-D-glucosamine kinase	N-acetyl-D-glucosamine kinase		1	NC_035107.1	101487246	101543107	plus	4
	AAEL006365	399.75	425.75	357.5	620	427.75	581	5567923	LOC5567923	AaeL_AAEL006365, AAEL006365	anionic trypsin-1	anionic trypsin-1		1	NC_035107.1	101044650	101045650	plus	2
	AAEL006367	370	337	400	345	371	381	5567931	LOC5567931	AaeL_AAEL006367, AAEL006367	vesicle transport protein SEC20	vesicle transport protein SEC20		1	NC_035107.1	101449226	101457142	minus	3
	AAEL006368	1572.75	1798.75	1272.5	2778	1442.75	2588.5	5567924	LOC5567924	AaeL_AAEL006368, AAEL006368	anionic trypsin-1	anionic trypsin-1		1	NC_035107.1	101003249	101004281	plus	2
	AAEL006370	219	188	247	239	215	265.5	5567934	LOC5567934	AaeL_AAEL006370, AAEL006370	STAM-binding protein	STAM-binding protein		1	NC_035107.1	101462023	101486768	plus	4
	AAEL006372	377	267	551	389	414	398	5567927	LOC5567927	AaeL_AAEL006372, AAEL006372, AAEL015249	sodium-independent sulfate anion transporter	sodium-independent sulfate anion transporter		1	NC_035107.1	100840814	100904156	minus	7
	AAEL006373	526	501	554	626	546	639.5	5567933	LOC5567933	AaeL_AAEL006373, AAEL006373	serine protease HTRA2, mitochondrial	serine protease HTRA2, mitochondrial		1	NC_035107.1	101543005	101551193	minus	2
	AAEL006374	504	458	542	457	521	505	5567929	LOC5567929	AaeL_AAEL006374, AAEL006374	BTB/POZ domain-containing protein KCTD9	BTB/POZ domain-containing protein KCTD9		1	NC_035107.1	101573646	101575395	minus	2
	AAEL006376	37	227	122	183	83	253	5567922	LOC5567922	AaeL_AAEL006376, AAEL006376	trypsin	trypsin		1	NC_035107.1	101053170	101054242	minus	2
	AAEL006377	81	40	36	140	52	117	5567907	LOC5567907	AaeL_AAEL006377, AAEL006377	uncharacterized LOC5567907	uncharacterized protein LOC5567907		1	NC_035107.1	100465240	100466444	plus	2
	AAEL006378	1387	1325	1143.5	2244	1198.25	1901	5567925	LOC5567925	AaeL_AAEL006378, AAEL006378	trypsin alpha-3	trypsin alpha-3		1	NC_035107.1	101002146	101003177	minus	2
	AAEL006381	230	108	121	250	183	182	5567918	LOC5567918	AaeL_AAEL013717, AAEL013717	sphingomyelin phosphodiesterase	sphingomyelin phosphodiesterase		1	NC_035107.1	101124643	101126959	minus	4
	AAEL006382	4	2	0	9	1	2	5567921	LOC5567921	AaeL_AAEL006382, AAEL006382	trypsin-2	trypsin-2		1	NC_035107.1	101061722	101062760	minus	3
	AAEL006383	27	150	71	150	49	141	5567920	LOC5567920	AaeL_AAEL015105, AAEL015105	chymotrypsin-1	chymotrypsin-1		1	NC_035107.1	101075237	101076721	plus	3
	AAEL006384	1208	1715	1610	2391	1415	2321	5567926	LOC5567926	AaeL_AAEL015528, AAEL015528	transmembrane protease serine 11D	transmembrane protease serine 11D		1	NC_035107.1	100985220	100986256	minus	2
	AAEL006385	0	0	0	0	0	1	5567939	LOC5567939	AaeL_AAEL006385, AAEL006385	uncharacterized LOC5567939	uncharacterized protein LOC5567939|putative pbp/gobp family		3	NC_035109.1	230979111	230980209	plus	1
	AAEL006386	665	603	631	560	636	577	5567945	LOC5567945	AaeL_AAEL006386, AAEL006386	39S ribosomal protein L39, mitochondrial	39S ribosomal protein L39, mitochondrial		3	NC_035109.1	231090871	231106499	minus	5
	AAEL006389	15395	9923.5	13342.5	13040.5	13791.5	13050.5	5567942	LOC5567942	AaeL_AAEL006389, AAEL006389, CAT-L3	digestive cysteine proteinase 1	digestive cysteine proteinase 1|cathepsin L		3	NC_035109.1	231067194	231076200	minus	5
	AAEL006390	1631	737	1178	1484	1492	1241	5567950	LOC5567950	AaeL_AAEL006390, AAEL006390	V-type proton ATPase 116 kDa subunit a	V-type proton ATPase 116 kDa subunit a|V-ATPase 110 kDa integral membrane subunit		3	NC_035109.1	231626415	231651551	plus	7
	AAEL006394	6.5	16	6	10.5	7	9	5567948	LOC5567948	AaeL_AAEL006394, AAEL006394	uncharacterized LOC5567948	uncharacterized protein LOC5567948		3	NC_035109.1	231991963	232442631	minus	11
	AAEL006399	44	209	23	168	31	203	5567954	LOC5567954	AaeL_AAEL006399, AAEL006399	tektin-B1	tektin-B1		2	NC_035108.1	415265773	415267769	minus	3
	AAEL006400	853	716	989	951	933	862	5567977	LOC5567977	AaeL_AAEL006400, AAEL006400	probable elongator complex protein 3	probable elongator complex protein 3		2	NC_035108.1	413898178	413904328	plus	3
	AAEL006401	167	127	152	189	173	185	5567973	LOC5567973	AaeL_AAEL006401, AAEL006401	thioredoxin-like protein 4A	thioredoxin-like protein 4A|U4/U6.U5 snRNP/mitosis protein DIM1 component		2	NC_035108.1	414359919	414360725	minus	2
	AAEL006403	0	0	0	0	0	0	5567966	LOC5567966	AaeL_AAEL006403, AAEL006403	trypsin-7	trypsin-7		2	NC_035108.1	414413729	414414657	minus	1
	AAEL006404	8	2	3.5	10	10	9	5567982	LOC5567982	AaeL_AAEL006404, AAEL006404	uncharacterized LOC5567982	uncharacterized protein LOC5567982		2	NC_035108.1	413679494	413682480	plus	2
	AAEL006406	0	0	0	0	0	0	110677017	LOC110677017	AaeL_AAEL006406, AAEL006406, SG14.5sp	uncharacterized LOC110677017	uncharacterized protein LOC110677017|putative 14.5 kDa secreted protein|putative 16.9 kDa secreted protein		2	NC_035108.1	415078617	415079463	minus	2
	AAEL006407	69	42	108	58	64	77	5567974	LOC5567974	AaeL_AAEL006407, AAEL006407	uncharacterized LOC5567974	uncharacterized protein LOC5567974		2	NC_035108.1	413944067	413945461	plus	3
	AAEL006409	437	244	326	409	387	368	5567975	LOC5567975	AaeL_AAEL006409, AAEL006409	solute carrier family 17 member 9	solute carrier family 17 member 9		2	NC_035108.1	413905884	413910493	minus	4
	AAEL006412	1288	1647	1502	1972	1165	1998	5567979	LOC5567979	AaeL_AAEL006412, AAEL006412	sodium- and chloride-dependent GABA transporter ine	sodium- and chloride-dependent GABA transporter ine|inebriated-like protein		2	NC_035108.1	413798538	413881501	plus	14
	AAEL006413	299	262	344	280	306	309.5	5567978	LOC5567978	AaeL_AAEL006413, AAEL006413	uncharacterized LOC5567978	uncharacterized protein LOC5567978		2	NC_035108.1	413882113	413897175	minus	4
	AAEL006414	0	0	0	0	0	0	5567967	LOC5567967	AaeL_AAEL006414, AAEL006414	trypsin 3A1-like	trypsin 3A1-like		2	NC_035108.1	414408484	414409347	plus	1
	AAEL006415	2591	2150	3081	2606	2627	2587	5567972	LOC5567972	AaeL_AAEL006415, AAEL006415	leucine--tRNA ligase, cytoplasmic	leucine--tRNA ligase, cytoplasmic		2	NC_035108.1	414370063	414387927	plus	4
	AAEL006416	657	592.5	757.75	771	633.25	750.75	5567983	LOC5567983	AaeL_AAEL006416, AAEL006416, Tra2	transformer-2 protein homolog alpha	transformer-2 protein homolog alpha|transformer 2		2	NC_035108.1	112889467	112905205	minus	7
	AAEL006417	0	1	3	2	0	1	5567956	LOC5567956	AaeL_AAEL006417, AAEL006417	37 kDa salivary gland allergen Aed a 2-like	37 kDa salivary gland allergen Aed a 2-like		2	NC_035108.1	415045752	415047366	minus	5
	AAEL006418	0	0	0	0	0	0	5567965	LOC5567965	AaeL_AAEL006418, AAEL006418	trypsin	trypsin		2	NC_035108.1	414395839	414421413	minus	2
	AAEL006419	892.33	568.67	991.5	713	891	766.17	5567981	LOC5567981	AaeL_AAEL006419, AAEL006419	suppressor of hairless protein	suppressor of hairless protein		2	NC_035108.1	413674821	413725935	minus	5
	AAEL006420	1530	1227	1485	1385	1503	1566	5567961	LOC5567961	AaeL_AAEL006420, AAEL006420	programmed cell death protein 10	programmed cell death protein 10		2	NC_035108.1	414682893	414693040	minus	5
	AAEL006421	0	0	0	0	0	0	5567969	LOC5567969	AaeL_AAEL006421, AAEL006421	anionic trypsin	anionic trypsin		2	NC_035108.1	414402093	414403070	plus	2
	AAEL006423	0	0	0	0	0	0	5567953	LOC5567953	AaeL_AAEL006423, AAEL006423	uncharacterized LOC5567953	uncharacterized protein LOC5567953|short form D7Cclu23 salivary protein		2	NC_035108.1	415087200	415087847	plus	2
	AAEL006424	1	0.5	2.5	0	1	1.5	5567958	LOC5567958	AaeL_AAEL006424, AAEL006424, ALL2_AEDAE, D7	37 kDa salivary gland allergen Aed a 2	37 kDa salivary gland allergen Aed a 2|Protein D7		2	NC_035108.1	415022984	415024460	plus	5
	AAEL006425	73	0	3	8	41	1	5567964	LOC5567964	AaeL_AAEL006425, AAEL006425	trypsin-1	trypsin-1		2	NC_035108.1	414430621	414431754	minus	3
	AAEL006428	150	126	148	139	123	199	5567984	LOC5567984	AaeL_AAEL006428, AAEL006428, AAEL009228	adrenodoxin-like protein, mitochondrial	adrenodoxin-like protein, mitochondrial		2	NC_035108.1	112881564	112882945	plus	3
	AAEL006429	0	0	0	0	0	0	5567970	LOC5567970	AaeL_AAEL006429, AAEL006429	trypsin-7	trypsin-7		2	NC_035108.1	414389497	414390825	minus	1
	AAEL006430	0	0	0	0	0	0	5567968	LOC5567968	AaeL_AAEL006430, AAEL006430	trypsin 3A1-like	trypsin 3A1-like		2	NC_035108.1	414403569	414404746	minus	1
	AAEL006432	323	139	234	197	262	210	5567994	LOC5567994	AaeL_AAEL006432, AAEL006432	facilitated trehalose transporter Tret1	facilitated trehalose transporter Tret1		2	NC_035108.1	438935193	439212754	plus	8
	AAEL006433	1694	1882.5	1769.5	2154	1637	2399.5	5567991	LOC5567991	AaeL_AAEL006433, AAEL006433	piezo-type mechanosensitive ion channel component	piezo-type mechanosensitive ion channel component		2	NC_035108.1	439294877	439417463	minus	40
	AAEL006434	760	583	1066	866	861	857	5568004	LOC5568004	AaeL_AAEL006434, AAEL006434	serine protease 7	polyserase-2|serine protease 7|polyserase 2-like protein		2	NC_035108.1	439755190	439757242	plus	3
	AAEL006435	1154.83	1030	1113	989.67	1166.67	1151.5	5567998	LOC5567998	AaeL_AAEL006435, AAEL006435	mevalonate kinase	mevalonate kinase		2	NC_035108.1	438632082	438662820	minus	5
	AAEL006436	1840	1646	1649	1963	1650	2034	5567988	LOC5567988	AaeL_AAEL006436, AAEL006436	probable phosphorylase b kinase regulatory subunit beta	probable phosphorylase b kinase regulatory subunit beta		2	NC_035108.1	439422602	439457446	minus	12
	AAEL006437	324.5	376	391.5	388.5	370	415.5	5567995	LOC5567995	AaeL_AAEL006437, AAEL006437	dnaJ homolog subfamily C member 21	dnaJ homolog subfamily C member 21		2	NC_035108.1	438675546	438693710	minus	2
	AAEL006438	421.33	351	515	537.67	432.67	493	5567997	LOC5567997	AaeL_AAEL006438, AAEL006438	probable dolichyl pyrophosphate Man9GlcNAc2 alpha-1,3-glucosyltransferase	probable dolichyl pyrophosphate Man9GlcNAc2 alpha-1,3-glucosyltransferase		2	NC_035108.1	438644263	438661444	minus	2
	AAEL006439	1092	772	996	971	1068	1005	5568002	LOC5568002	AaeL_AAEL006439, AAEL006439	dual specificity protein phosphatase 3	dual specificity protein phosphatase 3		2	NC_035108.1	439551890	439677921	minus	9
	AAEL006440	38	34.5	26.5	49	40	34.5	5567990	LOC5567990	AaeL_AAEL006440, AAEL006440	3-phosphoinositide-dependent protein kinase 1	3-phosphoinositide-dependent protein kinase 1		2	NC_035108.1	439407354	439408507	minus	2
	AAEL006441	3177.5	2844	2868.5	3132.5	3026	3182.5	5567996	LOC5567996	AaeL_AAEL006441, AAEL006441	proteasome subunit beta type-6	proteasome subunit beta type-6|proteasome subunit beta type 6 precursor-like protein		2	NC_035108.1	438674475	438675573	plus	3
	AAEL006442	655	635	411	439	519	606.5	5568005	LOC5568005	AaeL_AAEL006442, AAEL006442	MDS1 and EVI1 complex locus protein EVI1	MDS1 and EVI1 complex locus protein EVI1		2	NC_035108.1	439735982	440057581	minus	4
	AAEL006445	93	86	105	107	85	91	5567989	LOC5567989	AaeL_AAEL006445, AAEL006445	GPI-anchored wall transfer protein 1	GPI-anchored wall transfer protein 1		2	NC_035108.1	439462807	439464572	plus	1
	AAEL006446	1589	1966	1611	4331	1620	3506	5568007	LOC5568007	AaeL_AAEL006446, AAEL006446	alpha,alpha-trehalose-phosphate synthase [UDP-forming]	alpha,alpha-trehalose-phosphate synthase [UDP-forming]		2	NC_035108.1	439488100	439516576	minus	5
	AAEL006447	1116	937	1221	949	1063	1103	5568000	LOC5568000	AaeL_AAEL006447, AAEL006447	ras-interacting protein RIP3	ras-interacting protein RIP3|GATA transcription factor GATAb-1|GATA transcription factor GATAb-2		2	NC_035108.1	437675155	438574294	plus	10
	AAEL006449	640	532	634	696	645	615	5567999	LOC5567999	AaeL_AAEL006449, AAEL006449	serine/threonine-protein kinase 40	serine/threonine-protein kinase 40		2	NC_035108.1	438595583	438612421	plus	5
	AAEL006450	370	299	353	323	349	355	5567987	LOC5567987	AaeL_AAEL006450, AAEL006450	protein YIPF6	protein YIPF6		2	NC_035108.1	439474860	439488049	plus	5
	AAEL006451	226	286	274	296	193	331	110677123	LOC110677123		drosulfakinins	drosulfakinins		2	NC_035108.1	439254496	439256160	minus	1
	AAEL006452	341	336	483	328	410	382	5568003	LOC5568003	AaeL_AAEL006452, AAEL006452	polypeptide N-acetylgalactosaminyltransferase 3	polypeptide N-acetylgalactosaminyltransferase 3		2	NC_035108.1	439687039	439690111	plus	4
	AAEL006453	74	73	75	63	66	88	5568020	LOC5568020	AaeL_AAEL006453, AAEL006453	zinc finger protein 37 homolog	zinc finger protein 37 homolog		3	NC_035109.1	216628726	216631327	plus	4
	AAEL006454	0	1	1.5	0	2	3	5568029	LOC5568029	AaeL_AAEL006454, AAEL006454	general odorant-binding protein lush	general odorant-binding protein lush		3	NC_035109.1	216331991	216348223	plus	4
	AAEL006457	213.5	172	204	268	187	282.5	5568009	LOC5568009	AaeL_AAEL006457, AAEL006457	asparagine synthetase domain-containing protein CG17486	asparagine synthetase domain-containing protein CG17486		3	NC_035109.1	216493595	216503445	plus	6
	AAEL006458	2187.5	1732	2533	2065	2150	2104	5568019	LOC5568019	AaeL_AAEL006458, AAEL006458	alcohol dehydrogenase class-3	alcohol dehydrogenase class-3		3	NC_035109.1	216574242	216596026	plus	3
	AAEL006459	209	145	219	215	191	188	5568021	LOC5568021	AaeL_AAEL006459, AAEL006459	zinc finger protein Xfin	zinc finger protein Xfin		3	NC_035109.1	216647412	216657228	minus	5
	AAEL006460	645	524	620	527	625	635	5568014	LOC5568014	AaeL_AAEL006460, AAEL006460	partitioning defective 6 homolog beta	partitioning defective 6 homolog beta		3	NC_035109.1	216515791	216527705	minus	5
	AAEL006462	371.5	325	450	385	375	392.5	5568008	LOC5568008	AaeL_AAEL006462, AAEL006462	transcription initiation factor TFIID subunit 7	transcription initiation factor TFIID subunit 7		3	NC_035109.1	216503441	216511069	minus	4
	AAEL006463	195	191	197	192	163	216	5568017	LOC5568017	AaeL_AAEL006463, AAEL006463	peroxisome assembly protein 12	peroxisome assembly protein 12		3	NC_035109.1	216565531	216567018	minus	4
	AAEL006464	93	74	104.5	80	77	129	5568012	LOC5568012	AaeL_AAEL006464, AAEL006464	uncharacterized LOC5568012	uncharacterized protein LOC5568012		3	NC_035109.1	216329309	216349237	plus	4
	AAEL006465	0	0	0	1	0	0	5568023	Or44	AaeL_AAEL006465, AAEL006465, GPROR44	odorant receptor 44	odorant receptor 2a|odorant receptor 44		3	NC_035109.1	216897148	216898929	plus	5
	AAEL006467	1453	1176	1313	1484	1406.5	1427	5568028	LOC5568028	AaeL_AAEL006467, AAEL006467	alcohol dehydrogenase class-3	alcohol dehydrogenase class-3		3	NC_035109.1	216664253	216683531	minus	2
	AAEL006469	530	611	728	650	607	730	5568030	LOC5568030	AaeL_AAEL006469, AAEL006469	RNA cytidine acetyltransferase	RNA cytidine acetyltransferase		3	NC_035109.1	216465539	216493439	minus	6
	AAEL006471	1.5	0	0	0	1.5	1	5568018	LOC5568018	AaeL_AAEL006471, AAEL006471	alcohol dehydrogenase class-3	alcohol dehydrogenase class-3		3	NC_035109.1	216688037	216701429	minus	3
	AAEL006472	2268	2474	2269	2872	2174	3257	5568010	LOC5568010	AaeL_AAEL006472, AAEL006472	dmX-like protein 2	dmX-like protein 2		3	NC_035109.1	216387324	216454196	plus	19
	AAEL006473	4446	4442	5764	5181	4833	5540	5568016	LOC5568016	AaeL_AAEL006473, AAEL006473	serine/arginine-rich splicing factor 1A	serine/arginine-rich splicing factor 1A		3	NC_035109.1	216530246	216552650	plus	5
	AAEL006474	906	782	789	808	900	956	5568011	LOC5568011	AaeL_AAEL006474, AAEL006474	lon protease homolog, mitochondrial	lon protease homolog, mitochondrial		3	NC_035109.1	216288597	216317107	plus	8
	AAEL006476	2594	1953	2517.5	2394	2470	2533	5568035	LOC5568035	AaeL_AAEL006476, AAEL006476	zinc finger protein Noc	zinc finger protein Noc		2	NC_035108.1	236530881	236533466	plus	2
	AAEL006478	53	23	38	44	37	42	5568034	LOC5568034	AaeL_AAEL006478, AAEL006478	opioid-binding protein/cell adhesion molecule homolog	opioid-binding protein/cell adhesion molecule homolog		2	NC_035108.1	237631053	237863760	minus	12
	AAEL006479	185	82	280	72	240	86	5568048	LOC5568048	AaeL_AAEL006479, AAEL006479	uncharacterized LOC5568048	uncharacterized protein LOC5568048		3	NC_035109.1	15858655	15860781	minus	2
	AAEL006480	2770	4026	3281	4078	2947	4672	5568054	LOC5568054	AaeL_AAEL006480, AAEL006480	uncharacterized LOC5568054	uncharacterized protein LOC5568054		3	NC_035109.1	15233922	15235118	minus	2
	AAEL006481	0	0	0	2	2	0	5568042	LOC5568042	AaeL_AAEL006481, AAEL006481	uncharacterized LOC5568042	uncharacterized protein LOC5568042		3	NC_035109.1	16064430	16065228	plus	2
	AAEL006482	523.67	798.5	1260.5	774.25	799.75	943	5568062	LOC5568062	AaeL_AAEL006482, AAEL006482	uncharacterized LOC5568062	uncharacterized protein LOC5568062		3	NC_035109.1	15049935	15114904	minus	9
	AAEL006483	9	1	3	0	2	0	5568046	LOC5568046	AaeL_AAEL006483, AAEL006483	uncharacterized LOC5568046	uncharacterized protein LOC5568046		3	NC_035109.1	15917719	15918749	plus	3
	AAEL006484	697.5	876	991.5	1037	834.5	1179.5	5568061	LOC5568061	AaeL_AAEL006484, AAEL006484, GPROP3	opsin-1	opsin-1		3	NC_035109.1	15084409	15085900	minus	2
	AAEL006485	91	78	86	67	87	60	5568044	LOC5568044	AaeL_AAEL006485, AAEL006485	probable uridine nucleosidase 1	probable uridine nucleosidase 1|putative purine hydrolase|salivary purine nucleosidase		3	NC_035109.1	15966901	15986644	plus	3
	AAEL006486	220	59	143	139	193	135	5568047	LOC5568047	AaeL_AAEL006486, AAEL006486	uncharacterized LOC5568047	uncharacterized protein LOC5568047		3	NC_035109.1	15904196	15905517	plus	2
	AAEL006487	157	162	164	221	130	198	5568041	LOC5568041	AaeL_AAEL006487, AAEL006487	sodium-coupled monocarboxylate transporter 1	sodium-coupled monocarboxylate transporter 1		3	NC_035109.1	16100936	16129526	minus	7
	AAEL006488	703	705	923	843	660	885	5568050	LOC5568050	AaeL_AAEL006488, AAEL006488	nuclear pore complex protein Nup88	nuclear pore complex protein Nup88		3	NC_035109.1	15552449	15826945	minus	7
	AAEL006490	12	37	27	26	23	39	5568052	LOC5568052	AaeL_AAEL006490, AAEL006490, GPRCAL2	calcitonin gene-related peptide type 1 receptor	calcitonin gene-related peptide type 1 receptor		3	NC_035109.1	15300649	15492261	plus	10
	AAEL006491	327.17	190.75	307.5	247.5	291.75	247.5	5568063	LOC5568063	AaeL_AAEL006491, AAEL006491	GATOR complex protein WDR24	GATOR complex protein WDR24		3	NC_035109.1	15028013	15131541	plus	4
	AAEL006492	3623	2369	2521	2690	3310	2849	5568051	LOC5568051	AaeL_AAEL006492, AAEL006492	sarcoplasmic calcium-binding protein	sarcoplasmic calcium-binding protein		3	NC_035109.1	15527670	15538406	plus	4
	AAEL006494	67.5	39	101.5	90.5	89.5	69	110677885	LOC110677885		uncharacterized LOC110677885	uncharacterized protein LOC110677885		3	NC_035109.1	15275660	15276306	plus	2
	AAEL006496	77	30	49	104	77	83	5568049	LOC5568049	AaeL_AAEL006496, AAEL006496	very-long-chain 3-oxoacyl-CoA reductase	very-long-chain 3-oxoacyl-CoA reductase		3	NC_035109.1	15552404	15591842	plus	5
	AAEL006498	436.42	406.75	489.75	402.75	464.75	446.5	5568060	LOC5568060	AaeL_AAEL006498, AAEL006498, GPROP1	opsin-1	opsin-1		3	NC_035109.1	15095953	15097396	minus	2
	AAEL006501	216.92	192.5	255.5	305	223.5	235.5	5568065	LOC5568065	AaeL_AAEL006501, AAEL006501	DNA replication complex GINS protein SLD5	DNA replication complex GINS protein SLD5		3	NC_035109.1	15112794	15115079	plus	2
	AAEL006502	233.5	234.5	253.5	244	233.5	277.5	5568059	LOC5568059	AaeL_AAEL006502, AAEL006502	pre-rRNA-processing protein TSR2 homolog	pre-rRNA-processing protein TSR2 homolog		3	NC_035109.1	15137234	15138500	minus	3
	AAEL006503	0	0	0	0	0	0	5568043	LOC5568043	AaeL_AAEL006503, AAEL006503	uncharacterized LOC5568043	uncharacterized protein LOC5568043		3	NC_035109.1	16049450	16050387	plus	3
	AAEL006507	527	333	506	387	530	351	5568093	LOC5568093	AaeL_AAEL006507, AAEL006507	probable RNA methyltransferase CG11342	probable RNA methyltransferase CG11342		2	NC_035108.1	467779019	467780178	minus	2
	AAEL006508	63	77	55.33	93	56.17	85.37	5568088	LOC5568088	AaeL_AAEL006508, AAEL006508	tRNA-splicing endonuclease subunit Sen2	tRNA-splicing endonuclease subunit Sen2		2	NC_035108.1	468009863	468011701	plus	2
	AAEL006509	3320	2876	2888	3270	3278	3391	5568078	LOC5568078	AaeL_AAEL006509, AAEL006509, AAEL801217	ATP synthase subunit g, mitochondrial	ATP synthase subunit g, mitochondrial|mitochondrial F1F0-ATP synthase subunit g/ATP20		2	NC_035108.1	468689860	468690603	plus	3
	AAEL006510	2516	2600	2536	2424	2416	2905	5568096	LOC5568096	AaeL_AAEL006510, AAEL006510	eukaryotic translation initiation factor 4E-binding protein Mextli	eukaryotic translation initiation factor 4E-binding protein Mextli		2	NC_035108.1	468914765	468964484	plus	10
	AAEL006511	21728	23709.5	27977.2	28454	25053.8	29427.2	5568090	LOC5568090	AaeL_AAEL006511, AAEL006511, UbL40	ubiquitin-60S ribosomal protein L40	ubiquitin-60S ribosomal protein L40|ubiquitin-L40 ribosomal fusion protein		2	NC_035108.1	467978923	467979859	minus	2
	AAEL006514	5775	4260	7605	6082	6558	5852	5568072	LOC5568072	AaeL_AAEL006514, AAEL006514	sialin	sialin		2	NC_035108.1	469016607	469067540	plus	13
	AAEL006515	107	78	113	119	106	101	5568092	LOC5568092	AaeL_AAEL006515, AAEL006515	pre-miRNA 5'-monophosphate methyltransferase	pre-miRNA 5'-monophosphate methyltransferase		2	NC_035108.1	467782114	467783202	minus	3
	AAEL006516	3889	3803.5	3836	4460	3824	4716	5568081	LOC5568081	AaeL_AAEL006516, AAEL006516	V-type proton ATPase subunit H	V-type proton ATPase subunit H		2	NC_035108.1	468627648	468634998	minus	7
	AAEL006518	81	63	56.5	76.5	71	88.5	5568079	LOC5568079		cytidine deaminase	uncharacterized protein LOC5568079		2	NC_035108.1	468676814	468678178	minus	2
	AAEL006519	1960	2114	2484	2429	2018	2472	5568089	LOC5568089	AaeL_AAEL006519, AAEL006519	cleft lip and palate transmembrane protein 1 homolog	cleft lip and palate transmembrane protein 1 homolog		2	NC_035108.1	467986755	468006996	plus	3
	AAEL006520	2514	2040	2791	2644	2546	2626	5568076	LOC5568076	AaeL_AAEL006530, AAEL006530, AAEL801215	tubulin-specific chaperone C	tubulin-specific chaperone C		2	NC_035108.1	468695038	468705597	minus	3
	AAEL006521	281	239	258	250	248	261	5568087	LOC5568087	AaeL_AAEL006521, AAEL006521	COX assembly mitochondrial protein homolog	COX assembly mitochondrial protein homolog		2	NC_035108.1	468013075	468013737	minus	2
	AAEL006522	1961	2223	2706	2160	2181	2665	5568091	LOC5568091	AaeL_AAEL006522, AAEL006522	protein turtle	protein turtle		2	NC_035108.1	467795240	467950531	minus	16
	AAEL006523	35	57	35	61	38	60	5568068	LOC5568068	AaeL_AAEL006523, AAEL006523	adapter molecule Crk	adapter molecule Crk		2	NC_035108.1	469090491	469132536	plus	3
	AAEL006524	1	14	0	5	0	20	5568094	LOC5568094	AaeL_AAEL006524, AAEL006524	venom allergen 5	venom allergen 5		2	NC_035108.1	467597598	467598705	minus	4
	AAEL006525	550	503	601	633	536	627	5568070	LOC5568070	AaeL_AAEL006525, AAEL006525, AAEL801218	kelch domain-containing protein 3	kelch domain-containing protein 3		2	NC_035108.1	468878316	468899445	plus	5
	AAEL006526	1022	976	984	1317	995	1300	5568075	LOC5568075	AaeL_AAEL006526, AAEL006526, AAEL801212	acetylcholine receptor subunit alpha-like 1	acetylcholine receptor subunit alpha-like 1		2	NC_035108.1	468715278	468732142	minus	6
	AAEL006532	378	340.5	491.5	437.5	446	452	5568080	LOC5568080	AaeL_AAEL006532, AAEL006532	protein HIRA homolog	protein HIRA homolog		2	NC_035108.1	468647657	468797090	plus	6
	AAEL006533	6	22	18	43	6	42.5	5568069	LOC5568069	AaeL_AAEL006533, AAEL006533, AAEL801210	DNA-binding protein D-ETS-6	DNA-binding protein D-ETS-6|protein FEV		2	NC_035108.1	468786124	468834837	minus	5
	AAEL006534	358.5	510.08	581.67	456.75	400.67	630.5	5568083	LOC5568083	AaeL_AAEL006534, AAEL006534	cadherin-related tumor suppressor	cadherin-related tumor suppressor		2	NC_035108.1	468289991	468523890	minus	5
	AAEL006535	357	318	402	550	436	487	5568073	LOC5568073	AaeL_AAEL006535, AAEL006535, AAEL801211	acetylcholine receptor subunit alpha-like 1	acetylcholine receptor subunit alpha-like 1|neuronal acetylcholine receptor subunit alpha-5		2	NC_035108.1	468751480	468776685	minus	10
	AAEL006536	36.5	69.5	36	90	37.5	66	5568107	LOC5568107	AaeL_AAEL006536, AAEL006536	uncharacterized LOC5568107	uncharacterized protein LOC5568107		2	NC_035108.1	59187236	59214292	plus	5
	AAEL006537	19	31	15	15	15	15.5	5568109	LOC5568109	AaeL_AAEL006537, AAEL006537	uncharacterized LOC5568109	uncharacterized protein LOC5568109		2	NC_035108.1	59231651	59244268	plus	4
	AAEL006538	3632	2773.5	3575	3654	3572	3515	5568103	LOC5568103	AaeL_AAEL006538, AAEL006538	PXMP2/4 family protein 3	PXMP2/4 family protein 3|peroxisomal membrane protein		2	NC_035108.1	58581713	58617873	plus	6
	AAEL006539	1529	989	1523	1063	1551	1072	5568100	LOC5568100	AaeL_AAEL006539, AAEL006539	serine/threonine-protein kinase 3	serine/threonine-protein kinase 3		2	NC_035108.1	58348646	58396713	plus	8
	AAEL006540	68	103	27	85	51	104.5	5568104	LOC5568104	AaeL_AAEL006540, AAEL006540	ras-related protein Rab-34	ras-related protein Rab-34		2	NC_035108.1	58820775	58828478	plus	4
	AAEL006541	33	217	26	215	32	236.5	5568105	LOC5568105	AaeL_AAEL006541, AAEL006541	WD repeat-containing protein 78	WD repeat-containing protein 78		2	NC_035108.1	58828344	58844130	plus	3
	AAEL006542	2652	1229	2613	1963	2572.5	1891	5568116	LOC5568116	AaeL_AAEL006542, AAEL006542	vitellogenic carboxypeptidase-like	vitellogenic carboxypeptidase-like		2	NC_035108.1	59479120	59480819	plus	1
	AAEL006543	1189.54	1288.33	1302	1487.5	1174.5	1615.1	5568118	LOC5568118	AaeL_AAEL006543, AAEL006543	uncharacterized LOC5568118	uncharacterized protein LOC5568118		2	NC_035108.1	59414039	59506504	plus	6
	AAEL006547	284	286	336	283	339	328	5568111	LOC5568111	AaeL_AAEL006547, AAEL006547	THO complex subunit 6	THO complex subunit 6|WD40-repeat protein		2	NC_035108.1	59347963	59349196	minus	2
	AAEL006548	283	136	429	140	357	161	5568102	LOC5568102	AaeL_AAEL006548, AAEL006548	uncharacterized LOC5568102	uncharacterized protein LOC5568102		2	NC_035108.1	58681145	58693231	plus	2
	AAEL006549	260	269	334	320	285	336	5568119	LOC5568119	AaeL_AAEL006549, AAEL006549	U3 small nucleolar RNA-associated protein 4 homolog	U3 small nucleolar RNA-associated protein 4 homolog		2	NC_035108.1	59526739	59529232	plus	3
	AAEL006550	1583	1382.5	1679	1332	1615.5	1581	5568127	LOC5568127	AaeL_AAEL006550, AAEL006550	E3 ubiquitin-protein ligase RNF185	E3 ubiquitin-protein ligase RNF185		2	NC_035108.1	58529006	58571276	minus	4
	AAEL006551	476	439	510	545	512	541	5568114	LOC5568114	AaeL_AAEL006551, AAEL006551	nuclear envelope phosphatase-regulatory subunit 1 homolog	nuclear envelope phosphatase-regulatory subunit 1 homolog		2	NC_035108.1	59375950	59384548	plus	5
	AAEL006552	4715	3141	4489	3633	4446.5	3983	5568099	LOC5568099	AaeL_AAEL006552, AAEL006552	WD repeat-containing protein 26 homolog	WD repeat-containing protein 26 homolog		2	NC_035108.1	58453277	58514544	plus	7
	AAEL006553	341.25	345.25	419.67	365	370	406	5568115	LOC5568115	AaeL_AAEL006553, AAEL006553	protein disulfide-isomerase TMX3	protein disulfide-isomerase TMX3		2	NC_035108.1	59389404	59403153	minus	4
	AAEL006556	220	188	329	269	266	221	5568101	LOC5568101	AaeL_AAEL006556, AAEL006556	uncharacterized LOC5568101	uncharacterized protein LOC5568101		2	NC_035108.1	58719269	58731245	plus	4
	AAEL006557	1635	1269	1593	1735	1669	1639	5568113	LOC5568113	AaeL_AAEL006557, AAEL006557	programmed cell death protein 5	programmed cell death protein 5		2	NC_035108.1	59363557	59364496	minus	2
	AAEL006560	1632	1229	1040	1293	1413	1383	5568098	LOC5568098	AaeL_AAEL006560, AAEL006560	transmembrane emp24 domain-containing protein 5	transmembrane emp24 domain-containing protein 5		2	NC_035108.1	58417637	58428820	minus	3
	AAEL006563	51	9	19	17	40	12	5568117	LOC5568117	AaeL_AAEL006563, AAEL006563, VCP, VCP_AEDAE	vitellogenic carboxypeptidase	vitellogenic carboxypeptidase		2	NC_035108.1	59489785	59491311	minus	1
	AAEL006564	1648	1742	1867	1732	1806	1978.5	5568110	LOC5568110	AaeL_AAEL006564, AAEL006564	mitoferrin	mitoferrin		2	NC_035108.1	59326594	59338524	plus	4
	AAEL006566	357	285	420	390	386	349	5568112	LOC5568112	AaeL_AAEL006566, AAEL006566	transcription elongation factor SPT4	transcription elongation factor SPT4		2	NC_035108.1	59350149	59350879	plus	4
	AAEL006567	2780	2838	4062	3106	3398	3425	5568147	LOC5568147	AaeL_AAEL006567, AAEL006567	mucin-5AC	mucin-5AC|rho GTPase-activating protein gacF		3	NC_035109.1	44807791	44996489	minus	17
	AAEL006568	5	43	5	143	7	92	5568136	LOC5568136	AaeL_AAEL006568, AAEL006568	serine protease easter	serine protease easter		2	NC_035108.1	133118447	133119702	plus	3
	AAEL006570	18	19	20.5	66	16.5	40.5	5568129	LOC5568129	AaeL_AAEL006570, AAEL006570	uncharacterized LOC5568129	uncharacterized protein LOC5568129		Un	NW_018736129.1	12510	13546	minus	4
	AAEL006571	304	287	339	382.5	287.5	359.5	5568148	LOC5568148	AaeL_AAEL006571, AAEL006571, PELLE	serine/threonine-protein kinase pelle	serine/threonine-protein kinase pelle|putative serine/threonine protein kinase		3	NC_035109.1	44774525	44807360	plus	6
	AAEL006572	5514	4361	4991	4254	5134	5014	5568132	LOC5568132	AaeL_AAEL006572, AAEL006572	troponin C	troponin C		2	NC_035108.1	133262218	133319128	plus	6
	AAEL006575	2846	624	2187	699	2526	784.5	5568131	LOC5568131	AaeL_AAEL006575, AAEL006575	troponin C	troponin C		2	NC_035108.1	133366262	133417955	plus	8
	AAEL006576	0	0	0	110	1	68	5568133	LOC5568133	AaeL_AAEL014005, AAEL014005	venom protease	venom protease		2	NC_035108.1	133180347	133181657	plus	4
	AAEL006577	2146	2204	3001	2606	2491	2648	5568150	LOC5568150	AaeL_AAEL006577, AAEL006577	asparagine--tRNA ligase, cytoplasmic	asparagine--tRNA ligase, cytoplasmic		3	NC_035109.1	44737675	44757365	plus	3
	AAEL006581	264	183	63	38.5	208	134	5568146	LOC5568146	AaeL_AAEL006581, AAEL006581	uncharacterized LOC5568146	uncharacterized protein LOC5568146		3	NC_035109.1	45095133	45137187	minus	4
	AAEL006582	50794	41281.5	51067	41938	48102.5	47954	5568141	LOC5568141	AaeL_AAEL006582, AAEL006582	calcium-transporting ATPase sarcoplasmic/endoplasmic reticulum type	calcium-transporting ATPase sarcoplasmic/endoplasmic reticulum type		2	NC_035108.1	132674287	132744920	minus	15
	AAEL006584	2	6	8	9	9.5	14.5	5568134	LOC5568134	AaeL_AAEL006584, AAEL006584	uncharacterized LOC5568134	uncharacterized protein LOC5568134		2	NC_035108.1	133151437	133215730	plus	6
	AAEL006585	9	3	16	124	5	55	5568135	LOC5568135	AaeL_AAEL014004, AAEL014004	serine protease easter	serine protease easter		2	NC_035108.1	133173925	133175316	plus	4
	AAEL006587	156	147	205	191	163	220	5568149	LOC5568149	AaeL_AAEL006587, AAEL006587	thiamin pyrophosphokinase 1	thiamin pyrophosphokinase 1		3	NC_035109.1	44762891	44765575	minus	4
	AAEL006589	1384	1210	1436	1381	1288	1577.5	5568155	LOC5568155	AaeL_AAEL006589, AAEL006589	protein TRC8 homolog	protein TRC8 homolog		1	NC_035107.1	178796868	178869242	minus	8
	AAEL006593	717	720	939	825	797	805	5568153	LOC5568153	AaeL_AAEL006593, AAEL006593	muscle segmentation homeobox	muscle segmentation homeobox		1	NC_035107.1	179582321	179652590	plus	3
	AAEL006597	21	19	26	22	9	40	5568159	LOC5568159	AaeL_AAEL006597, AAEL006597	homeobox protein bagpipe	homeobox protein bagpipe		1	NC_035107.1	180079016	180091913	plus	3
	AAEL006601	359	374	333	354	360	405	5568183	LOC5568183	AaeL_AAEL006601, AAEL006601	epsilon-sarcoglycan	alpha-sarcoglycan|epsilon-sarcoglycan		2	NC_035108.1	463289803	463292017	minus	5
	AAEL006602	1333	946	1239	459	1296	813	5568167	LOC5568167	AaeL_AAEL006602, AAEL006602	uncharacterized LOC5568167	uncharacterized protein LOC5568167		2	NC_035108.1	462801953	462830523	minus	3
	AAEL006603	34	46	50	68	41	68	5568171	LOC5568171	AaeL_AAEL006603, AAEL006603	zinc finger protein 26	zinc finger protein 26		2	NC_035108.1	462868555	462869570	plus	2
	AAEL006605	106.5	136.5	46.5	167.5	77.5	149.5	5568164	LOC5568164	AaeL_AAEL006605, AAEL006605	uncharacterized LOC5568164	uncharacterized protein LOC5568164		2	NC_035108.1	462843226	462844672	minus	1
	AAEL006606	366	66	632	307	461	190	5568180	LOC5568180	AaeL_AAEL006606, AAEL006606	uncharacterized LOC5568180	uncharacterized protein LOC5568180		2	NC_035108.1	463067633	463168147	plus	2
	AAEL006607	160	676.5	166	478	147.5	739	5568173	LOC5568173	AaeL_AAEL006607, AAEL006607	uncharacterized LOC5568173	uncharacterized protein LOC5568173		2	NC_035108.1	462884609	462886033	plus	1
	AAEL006609	1412	1881	1606	2935	1434	2717	5568166	LOC5568166	AaeL_AAEL006609, AAEL006609	Krueppel-like factor 3	Krueppel-like factor 3		2	NC_035108.1	462601938	462606861	plus	2
	AAEL006610	564.5	578.5	734.5	687.5	603.5	750	5568168	LOC5568168	AaeL_AAEL006610, AAEL006610	WD repeat-containing protein 75	WD repeat-containing protein 75		2	NC_035108.1	462757004	462843291	plus	6
	AAEL006611	742	749	910	803	837	902	5568194	LOC5568194	AaeL_AAEL006611, AAEL006611	ER membrane protein complex subunit 3	ER membrane protein complex subunit 3		2	NC_035108.1	464165616	464167584	plus	3
	AAEL006613	9	1	7	10	12	2	5568179	LOC5568179	AaeL_AAEL006613, AAEL006613	sodium channel protein Nach	sodium channel protein Nach		2	NC_035108.1	463027538	463039524	plus	6
	AAEL006614	507	413	571.8	590	498	598	5568192	LOC5568192	AaeL_AAEL006614, AAEL006614	zinc finger protein 37 homolog	zinc finger protein 37 homolog		2	NC_035108.1	464094106	464106307	plus	4
	AAEL006615	42	79	55	84	52	115	5568187	LOC5568187	AaeL_AAEL006615, AAEL006615	zinc finger protein 420	zinc finger protein 420		2	NC_035108.1	463511624	463716492	minus	10
	AAEL006617	219	88	387	169	274	128	5568175	LOC5568175	AaeL_AAEL006617, AAEL006617	uncharacterized LOC5568175	uncharacterized protein LOC5568175		2	NC_035108.1	462925895	462927563	minus	3
	AAEL006619	2959.5	2867.17	3485	2640.5	3287	3298.5	5568195	LOC5568195	AaeL_AAEL006619, AAEL006619	protein phosphatase 1 regulatory subunit 14B	protein phosphatase 1 regulatory subunit 14B		2	NC_035108.1	464185774	464414135	minus	8
	AAEL006620	208	162	198	194	193	179	5568169	LOC5568169	AaeL_AAEL006620, AAEL006620	uncharacterized LOC5568169	uncharacterized protein LOC5568169		2	NC_035108.1	462858841	462860539	minus	2
	AAEL006623	238	350	27	330	183	402	5568186	LOC5568186	AaeL_AAEL006623, AAEL006623	flocculation protein FLO11	flocculation protein FLO11|uncharacterized protein LOC5568186		2	NC_035108.1	463395174	463420057	minus	3
	AAEL006624	1	54.5	1	54	3.5	60	5568172	LOC5568172	AaeL_AAEL006624, AAEL006624	uncharacterized LOC5568172	uncharacterized protein LOC5568172		2	NC_035108.1	462883288	462884651	plus	1
	AAEL006625	392	388	479	502	448	497	5568190	LOC5568190	AaeL_AAEL006625, AAEL006625	ribosome maturation protein SBDS	ribosome maturation protein SBDS		2	NC_035108.1	464010104	464011054	minus	1
	AAEL006627	5143	2532	7067	7469	5929	5460	5568182	LOC5568182	AaeL_AAEL006627, AAEL006627	chymotrypsin-2	chymotrypsin-2		2	NC_035108.1	463226014	463226973	plus	2
	AAEL006628	354	419	459	426.5	358	468	5568165	LOC5568165	AaeL_AAEL006628, AAEL006628	chromatin complexes subunit BAP18	chromatin complexes subunit BAP18		2	NC_035108.1	462713713	462715113	minus	5
	AAEL006630	78	59	59	83	67	86	5568174	LOC5568174	AaeL_AAEL006630, AAEL006630	uncharacterized LOC5568174	uncharacterized protein LOC5568174		2	NC_035108.1	462897060	462898678	plus	3
	AAEL006633	563	456	665	549	582	584	5568196	LOC5568196	AaeL_AAEL006633, AAEL006633, IAP2	baculoviral IAP repeat-containing protein 7	baculoviral IAP repeat-containing protein 7		3	NC_035109.1	249728298	249732804	plus	4
	AAEL006634	2121	1413	2489	1702	2152	1648	5568202	LOC5568202	AaeL_AAEL006634, AAEL006634	acetyl-CoA acetyltransferase, mitochondrial	acetyl-CoA acetyltransferase, mitochondrial		3	NC_035109.1	249721047	249722752	minus	2
	AAEL006635	9	4	8	5	13	5	5574265	LOC5574265	AaeL_AAEL006635, AAEL006635	fatty acyl-CoA reductase wat	fatty acyl-CoA reductase wat		3	NC_035109.1	300638056	300741954	plus	7
	AAEL006636	56	44	69	65	50	54	5574266	LOC5574266	AaeL_AAEL006636, AAEL006636, GPRLLK1_1, KR	substance-K receptor	substance-K receptor|leucokinin receptor protein		3	NC_035109.1	300755415	300859253	minus	9
	AAEL006637	96	76	133	122	90	107	5568201	LOC5568201	AaeL_AAEL006637, AAEL006637	ribosomal RNA-processing protein 8	ribosomal RNA-processing protein 8		3	NC_035109.1	249706438	249708996	plus	4
	AAEL006639	95	104.5	68.5	125	81	115.83	5568221	LOC5568221	AaeL_AAEL006639, AAEL006639	uncharacterized LOC5568221	uncharacterized protein LOC5568221		3	NC_035109.1	148170625	148171987	plus	2
	AAEL006640	281	281	321	302	316	358	5568216	LOC5568216	AaeL_AAEL006640, AAEL006640	probable ATP-dependent RNA helicase DDX55 homolog	probable ATP-dependent RNA helicase DDX55 homolog		3	NC_035109.1	148398417	148400500	plus	2
	AAEL006641	364.25	304	354.5	324	364.83	345.33	5568214	LOC5568214	AaeL_AAEL006641, AAEL006641	methyltransferase-like protein 23	methyltransferase-like protein 23		3	NC_035109.1	148445843	148447085	plus	2
	AAEL006642	64040	64851.5	66744	65371	66033	73983	5568211	LOC5568211	AaeL_AAEL006642, AAEL006642	tubulin alpha-1 chain	tubulin alpha-1 chain|alpha tubulin		3	NC_035109.1	148473571	148476079	minus	2
	AAEL006643	93.5	110.5	86.5	150.5	102	137.5	5568220	LOC5568220	AaeL_AAEL006643, AAEL006643	uncharacterized LOC5568220	uncharacterized protein LOC5568220		3	NC_035109.1	148171776	148173097	minus	2
	AAEL006644	60	48	54	66	63	58	5568206	LOC5568206	AaeL_AAEL006644, AAEL006644	tachykinins	tachykinins		3	NC_035109.1	200444654	200516737	plus	10
	AAEL006645	363.25	304	353.5	324	364.83	345.33	5568210	LOC5568210	AaeL_AAEL006645, AAEL006645	SRA stem-loop-interacting RNA-binding protein, mitochondrial	SRA stem-loop-interacting RNA-binding protein, mitochondrial		3	NC_035109.1	148445959	148447085	plus	2
	AAEL006646	370	350	393	390	403	397	5568223	LOC5568223	AaeL_AAEL006646, AAEL006646	RUS1 family protein C16orf58 homolog	RUS1 family protein C16orf58 homolog		2	NC_035108.1	252890016	252904013	plus	5
	AAEL006647	1473	1188	1489	1511	1480	1547	5568222	LOC5568222	AaeL_AAEL006647, AAEL006647	dynein light chain Tctex-type	dynein light chain Tctex-type		3	NC_035109.1	148153096	148167950	minus	4
	AAEL006648	406.5	425.5	511	409	450	449.5	5568208	LOC5568208	AaeL_AAEL006648, AAEL006648	pantothenate kinase 4	pantothenate kinase 4		3	NC_035109.1	200557297	200565064	minus	7
	AAEL006649	1329	1482	1216	1252	1259	1558	5568228	LOC5568228	AaeL_AAEL006649, AAEL006649	TNF receptor-associated factor 4	TNF receptor-associated factor 4		2	NC_035108.1	252971526	252998175	minus	3
	AAEL006650	149	145	126	114	124	152	5568207	LOC5568207	AaeL_AAEL006650, AAEL006650	voltage-gated potassium channel subunit beta-1	voltage-gated potassium channel subunit beta-1|voltage-gated potassium channel subunit beta-2		3	NC_035109.1	200576641	200692528	plus	20
	AAEL006652	308.5	278.5	285	290	327	320.5	5568205	LOC5568205	AaeL_AAEL006652, AAEL006652	iron-sulfur cluster assembly 2 homolog, mitochondrial	iron-sulfur cluster assembly 2 homolog, mitochondrial		3	NC_035109.1	200556612	200557674	plus	3
	AAEL006653	363.5	330.5	453.5	437	368	445.5	5568218	LOC5568218	AaeL_AAEL006653, AAEL006653	gamma-tubulin complex component 5	gamma-tubulin complex component 5		3	NC_035109.1	148174114	148209969	minus	5
	AAEL006654	245	229	245	237	204	286	5568224	LOC5568224	AaeL_AAEL006654, AAEL006654	RWD domain-containing protein 4	RWD domain-containing protein 4		2	NC_035108.1	252916620	252917914	minus	3
	AAEL006655	283	342	398	316	281.33	410	5568215	LOC5568215	AaeL_AAEL006655, AAEL006655	uncharacterized LOC5568215	uncharacterized protein LOC5568215		3	NC_035109.1	148408310	148437407	minus	4
	AAEL006656	492	648	693	609	575	721	5568209	LOC5568209	AaeL_AAEL006656, AAEL006656	anoctamin-1	anoctamin-1		3	NC_035109.1	200524034	200546246	minus	16
	AAEL006659	546.25	420.75	691.75	653.5	606	582.25	5568212	LOC5568212	AaeL_AAEL006659, AAEL006659	apyrase	apyrase		3	NC_035109.1	148519626	148528956	plus	4
	AAEL006660	97	115	119	183	106	135	5568225	LOC5568225	AaeL_AAEL006660, AAEL006660	probable DNA replication complex GINS protein PSF2	probable DNA replication complex GINS protein PSF2		2	NC_035108.1	252940342	252941462	plus	2
	AAEL006661	579	491.5	647.5	638	634	626.5	5568219	LOC5568219	AaeL_AAEL006661, AAEL006661	DNA-directed RNA polymerase II 16 kDa polypeptide	DNA-directed RNA polymerase II 16 kDa polypeptide		3	NC_035109.1	148173215	148174195	plus	3
	AAEL006663	1857	1396	2044	2029	1840	1970	5568247	LOC5568247	AaeL_AAEL006663, AAEL006663	ankyrin repeat domain-containing protein 13C	ankyrin repeat domain-containing protein 13C		2	NC_035108.1	325184724	325237689	minus	6
	AAEL006665	0	217	0	183	0	182	5568249	LOC5568249	AaeL_AAEL006665, AAEL006665	histone H1	histone H1		2	NC_035108.1	325158242	325158778	minus	1
	AAEL006666	471	388	519	474	475	533	5568241	LOC5568241	AaeL_AAEL006666, AAEL006666	CMP-sialic acid transporter 1	CMP-sialic acid transporter 1		2	NC_035108.1	326303811	326305868	minus	4
	AAEL006667	1482	838	1498	1193	1463	1089	5568233	LOC5568233	AaeL_AAEL006667, AAEL006667	ethanolaminephosphotransferase 1	ethanolaminephosphotransferase 1		2	NC_035108.1	326545104	326625053	minus	10
	AAEL006668	586	354.5	570	456	549	428	5568231	LOC5568231	AaeL_AAEL006668, AAEL006668	uncharacterized LOC5568231	uncharacterized protein LOC5568231		2	NC_035108.1	326514054	326527475	minus	3
	AAEL006669	1313	1258	1526	1448	1396	1579	5568238	LOC5568238	AaeL_AAEL006669, AAEL006669, GPRSMO	protein smoothened	protein smoothened		2	NC_035108.1	326375260	326396736	plus	4
	AAEL006672	18	10	8	24	29	34	5568232	LOC5568232	AaeL_AAEL006672, AAEL006672	glycine N-acyltransferase-like protein 3	glycine N-acyltransferase-like protein 3|uncharacterized protein LOC5568232		2	NC_035108.1	326508980	326510157	plus	3
	AAEL006674	0	4	0	135	2	83	5568251	LOC5568251	AaeL_AAEL006674, AAEL006674, CLIPB29	melanization protease 1	melanization protease 1|prophenoloxidase activator		2	NC_035108.1	325041861	325043294	minus	3
	AAEL006675	269	293	248	293	199.5	364	5568245	LOC5568245	AaeL_AAEL006675, AAEL006675, AAEL008516	ELAV-like protein 4	ELAV-like protein 3|ELAV-like protein 4		2	NC_035108.1	325788596	325950950	minus	11
	AAEL006676	624.5	306.5	589	494.5	640.5	484	5568230	LOC5568230	AaeL_AAEL006676, AAEL006676	androgen-induced gene 1 protein	androgen-induced gene 1 protein		2	NC_035108.1	326421699	326487384	minus	4
	AAEL006677	1611	1412	1668	1572	1605	1585	5568234	LOC5568234	AaeL_AAEL006677, AAEL006677	phospholipase A-2-activating protein	phospholipase A-2-activating protein		2	NC_035108.1	326317892	326321289	plus	3
	AAEL006678	230.5	178	250	270	270	267	5568237	LOC5568237	AaeL_AAEL006678, AAEL006678	gametocyte-specific factor 1	gametocyte-specific factor 1		2	NC_035108.1	326362638	326365277	plus	2
	AAEL006679	42.07	42.03	46.68	49.83	37.37	49.75	110675196	LOC110675196	AaeL_AAEL006679, AAEL006679	putative oxidoreductase GLYR1 homolog	putative oxidoreductase GLYR1 homolog		2	NC_035108.1	326272474	326273581	minus	2
	AAEL006682	2839	2747	2673	2688.5	2750	3199	5564674	LOC5564674	AaeL_AAEL006682, AAEL006682	uncharacterized LOC5564674	uncharacterized protein LOC5564674		2	NC_035108.1	325067990	325111466	minus	7
	AAEL006684	2890.59	2841.2	3193.91	3731.39	2937.02	3852.43	5568239	LOC5568239	AaeL_AAEL006684, AAEL006684	putative oxidoreductase GLYR1 homolog	putative oxidoreductase GLYR1 homolog|GLYR1_AEDAE|Glyoxylate reductase 1 homolog|Nuclear protein NP60 homolog		2	NC_035108.1	326275959	326294858	plus	8
	AAEL006685	2171	1848	1973	2261	2001.5	2306	5568246	LOC5568246	AaeL_AAEL006685, AAEL006685	guanine nucleotide-binding protein subunit gamma-e	guanine nucleotide-binding protein subunit gamma-e|G-protein gamma-subunit		2	NC_035108.1	325603908	325734474	minus	3
	AAEL006686	5153	900	2197	3521	4073	2344	5568259	LOC5568259	AaeL_AAEL006686, AAEL006686	uncharacterized LOC5568259	uncharacterized protein LOC5568259		3	NC_035109.1	353326770	353327662	minus	1
	AAEL006687	546.66	524.24	575.08	599.91	538.16	610.58	5568263	LOC5568263	AaeL_AAEL006687, AAEL006687	exportin-4	exportin-4		3	NC_035109.1	352855451	352877217	plus	8
	AAEL006688	406.5	330	447	388	398	417	5568266	LOC5568266	AaeL_AAEL006688, AAEL006688	probable splicing factor 3B subunit 5	probable splicing factor 3B subunit 5		3	NC_035109.1	352772383	352772821	plus	1
	AAEL006689	145.5	184	120.5	78.5	140	152.5	5568269	LOC5568269	AaeL_AAEL006689, AAEL006689	venom serine protease	venom serine protease		3	NC_035109.1	352719158	352729385	minus	6
	AAEL006690	134	221	193	154	137	241	5568262	LOC5568262	AaeL_AAEL006690, AAEL006690	protein bric-a-brac 1	protein bric-a-brac 1		3	NC_035109.1	352884502	352905052	minus	3
	AAEL006691	3	0	0	0	0	0	5568256	LOC5568256	AaeL_AAEL006691, AAEL006691	fibrinogen-like protein 1	fibrinogen-like protein 1		3	NC_035109.1	353385832	353386849	plus	3
	AAEL006692	5.5	9.5	10.5	23	9.5	13	5568271	LOC5568271		venom serine protease	venom serine protease		3	NC_035109.1	352697303	352698822	minus	4
	AAEL006693	4399	3044	3603	3415	4007	3722	5568261	LOC5568261	AaeL_AAEL006693, AAEL006693	uroporphyrinogen decarboxylase	uroporphyrinogen decarboxylase		3	NC_035109.1	353229041	353233671	plus	2
	AAEL006694	65	56	67	66	78	67	5568264	LOC5568264	AaeL_AAEL006694, AAEL006694	zinc finger protein 79	zinc finger protein 79		3	NC_035109.1	352812972	352814466	plus	2
	AAEL006696	111	226	152.5	133	128	218.5	5568270	LOC5568270	AaeL_AAEL006696, AAEL006696	venom serine protease	venom serine protease|CUB domain serine protease		3	NC_035109.1	352707879	352709507	plus	3
	AAEL006697	170	189	193	221	180	223	5568265	LOC5568265	AaeL_AAEL006697, AAEL006697	exosome complex component MTR3	exosome complex component MTR3|exosomal 3'-5' exoribonuclease complex subunit Rrp41-like protein		3	NC_035109.1	352773581	352774716	minus	2
	AAEL006698	26400	27808	31787.5	33766	29349	34264	5568260	LOC5568260	AaeL_AAEL006698, AAEL006698, RL31_AEDAE, RpL31	60S ribosomal protein L31	60S ribosomal protein L31|ribosomal protein L31		3	NC_035109.1	353242545	353253929	minus	3
	AAEL006699	25.5	1	7.5	6	15.5	0	5568253	LOC5568253	AaeL_AAEL006699, AAEL006699	ficolin-3	ficolin-3		3	NC_035109.1	353356855	353357973	plus	4
	AAEL006700	1484.5	2491	1774	2291	1649	2588.5	5568268	LOC5568268	AaeL_AAEL006700, AAEL006700	venom serine protease 34	venom serine protease 34		3	NC_035109.1	352736554	352757477	plus	5
	AAEL006702	0	0	0	0	0	0	5568254	LOC5568254	AaeL_AAEL006702, AAEL006702	angiopoietin-related protein 6	angiopoietin-related protein 6		3	NC_035109.1	353375731	353376853	minus	2
	AAEL006703	154	57	198	91	170	95.5	5568267	LOC5568267	AaeL_AAEL006703, AAEL006703	venom serine protease	venom serine protease|CUB domain serine protease		3	NC_035109.1	352757567	352759137	plus	2
	AAEL006704	44	4	42	14	35	10	5568255	LOC5568255	AaeL_AAEL006704, AAEL006704	angiopoietin-2	angiopoietin-2|salivary secreted angiopoietin		3	NC_035109.1	353440800	353442172	minus	4
	AAEL006705	116.5	143	69.5	143.5	116.5	166	5568272	LOC5568272	AaeL_AAEL006705, AAEL006705	uncharacterized LOC5568272	uncharacterized protein LOC5568272		3	NC_035109.1	352652598	352689793	plus	6
	AAEL006707	883	706	389	712	680	777	5568281	LOC5568281	AaeL_AAEL006707, AAEL006707	leishmanolysin-like peptidase	LOW QUALITY PROTEIN: leishmanolysin-like peptidase		1	NC_035107.1	167415871	167585406	minus	8
	AAEL006708	284.67	189	285.5	234.5	228.17	293.67	5568282	LOC5568282	AaeL_AAEL006708, AAEL006708	protein hedgehog	protein hedgehog		1	NC_035107.1	167164241	167261135	plus	3
	AAEL006711	4251.83	2727	3321	3718.5	3508	3814.5	5568284	LOC5568284	AaeL_AAEL006711, AAEL006711	BCL2/adenovirus E1B 19 kDa protein-interacting protein 3	BCL2/adenovirus E1B 19 kDa protein-interacting protein 3		1	NC_035107.1	166930185	166992918	minus	7
	AAEL006712	479	627	539	875	557	885	5568277	LOC5568277		aurora kinase B	LOW QUALITY PROTEIN: aurora kinase B		1	NC_035107.1	167671064	167684860	plus	2
	AAEL006713	1225	1077	1602	1320	1447	1406	5568279	LOC5568279	AaeL_AAEL006713, AAEL006713	splicing factor U2af 38 kDa subunit	splicing factor U2af 38 kDa subunit		1	NC_035107.1	167615146	167628998	plus	3
	AAEL006715	479	406	459	455	476	570	5568276	LOC5568276	AaeL_AAEL006715, AAEL006715	DNA polymerase iota	LOW QUALITY PROTEIN: DNA polymerase iota		1	NC_035107.1	167635670	167669877	minus	3
	AAEL006717	409	344	431	391	392	398	5568289	LOC5568289	AaeL_AAEL006717, AAEL006717	ATP-binding cassette sub-family B member 7, mitochondrial	ATP-binding cassette sub-family B member 7, mitochondrial		2	NC_035108.1	85121437	85146605	plus	6
	AAEL006718	2264	1562	2617	1818	2372	1922	5568325	LOC5568325	AaeL_AAEL006718, AAEL006718	sugar transporter SWEET1	sugar transporter SWEET1		2	NC_035108.1	83628261	83630416	minus	3
	AAEL006719	1	0	3	2	1	2	5568295	LOC5568295	AaeL_AAEL006719, AAEL006719, AMY1, AMY1_AEDAE, AmyI, amylase	alpha-amylase I	alpha-amylase I|1,4-alpha-D-glucan glucanohydrolase|AMY I		2	NC_035108.1	84902239	84904652	plus	2
	AAEL006720	2	55	5	50	7	70	5568287	LOC5568287	AaeL_AAEL006720, AAEL006720	chromo domain-containing protein cec-1	chromo domain-containing protein cec-1		2	NC_035108.1	85158848	85172862	minus	2
	AAEL006721	6072.5	6613	6638	8978	6115.5	9046.5	5568292	LOC5568292	AaeL_AAEL006721, AAEL006721	2-oxoglutarate dehydrogenase, mitochondrial	2-oxoglutarate dehydrogenase, mitochondrial		2	NC_035108.1	85048121	85110829	plus	15
	AAEL006722	23	28	38	25	38	31	5568324	LOC5568324	AaeL_AAEL006722, AAEL006722	eclosion hormone	eclosion hormone		2	NC_035108.1	83639661	83640218	plus	2
	AAEL006723	228	476	258	532	229	591	5568305	LOC5568305	AaeL_AAEL006723, AAEL006723	uncharacterized LOC5568305	uncharacterized protein LOC5568305		2	NC_035108.1	84644223	84755299	minus	6
	AAEL006724	223	210	251	224	274	254	5568299	LOC5568299	AaeL_AAEL006724, AAEL006724	protein TSSC1	protein TSSC1		2	NC_035108.1	84816564	84817984	plus	2
	AAEL006725	1822	1754	2225	2038	1881	2154	5568300	LOC5568300	AaeL_AAEL006725, AAEL006725	splicing factor 3B subunit 2	splicing factor 3B subunit 2		2	NC_035108.1	84804253	84811125	plus	3
	AAEL006726	11	37	15	26	6	28	5568297	LOC5568297	AaeL_AAEL006726, AAEL006726	innexin inx4	innexin inx4		2	NC_035108.1	84862992	84865749	plus	3
	AAEL006727	1368	1232	1671	1577	1594	1480	5568319	LOC5568319	AaeL_AAEL006727, AAEL006727	probable aminoacyl tRNA synthase complex-interacting multifunctional protein 2	probable aminoacyl tRNA synthase complex-interacting multifunctional protein 2		2	NC_035108.1	83732840	83734598	plus	5
	AAEL006728	2974	2146	3224	2634	3015	2608	5568296	LOC5568296	AaeL_AAEL006728, AAEL006728	ubiquitin-conjugating enzyme E2 C	ubiquitin-conjugating enzyme E2 C		2	NC_035108.1	84884205	84896815	minus	2
	AAEL006731	237.5	194.5	212	274.5	247	270.5	5568323	LOC5568323	AaeL_AAEL006731, AAEL006731	MIP18 family protein CG7949	MIP18 family protein CG7949		2	NC_035108.1	83658091	83658891	plus	3
	AAEL006732	1	3	0	3.5	1	2.5	5568311	LOC5568311	AaeL_AAEL006732, AAEL006732	DC-STAMP domain-containing protein 2	DC-STAMP domain-containing protein 2		2	NC_035108.1	84001707	84004103	plus	3
	AAEL006733	356	295	343	346	345	348.5	5568320	LOC5568320	AaeL_AAEL006733, AAEL006733	NADPH:adrenodoxin oxidoreductase, mitochondrial	NADPH:adrenodoxin oxidoreductase, mitochondrial|adrenodoxin reductase		2	NC_035108.1	83711481	83730291	minus	5
	AAEL006734	1182.5	1013.5	1244	1155.5	1151	1263	5568322	LOC5568322	AaeL_AAEL006734, AAEL006734	mitochondrial inner membrane protein OXA1L	mitochondrial inner membrane protein OXA1L		2	NC_035108.1	83658876	83667272	minus	3
	AAEL006735	577	472	553	554	587	581	5568313	LOC5568313	AaeL_AAEL006735, AAEL006735	protein Gemin2	protein Gemin2|survival motor neuron-interacting protein 1		2	NC_035108.1	83954053	83955365	plus	2
	AAEL006736	273	245	195	382	221	396	5568317	LOC5568317	AaeL_AAEL006736, AAEL006736	protein singed wings 2	protein singed wings 2		2	NC_035108.1	83784906	83817535	minus	4
	AAEL006737	26	25	33	54	30	33	5568293	LOC5568293	AaeL_AAEL006737, AAEL006737	uncharacterized LOC5568293	uncharacterized protein LOC5568293		2	NC_035108.1	84935069	84962904	minus	4
	AAEL006739	0	0	0	0	0	0	5568286	LOC5568286	AaeL_AAEL011041, AAEL011041	uncharacterized LOC5568286	uncharacterized protein LOC5568286		2	NC_035108.1	177708553	177709161	plus	2
	AAEL006740	2100	2297	2617	2625	2249	2809	5568318	LOC5568318	AaeL_AAEL006740, AAEL006740	uncharacterized LOC5568318	uncharacterized protein LOC5568318		2	NC_035108.1	83745887	83769500	minus	5
	AAEL006741	15125.5	13035.5	18440	17101	15877	17545.5	5568302	LOC5568302	AaeL_AAEL006741, AAEL006741	putative uncharacterized protein DDB_G0290989	putative uncharacterized protein DDB_G0290989		2	NC_035108.1	84775168	84779235	minus	4
	AAEL006744	1162	966	1580	1342	1293	1367	5568301	LOC5568301	AaeL_AAEL006744, AAEL006744	RNA exonuclease 1	RNA exonuclease 1		2	NC_035108.1	84779348	84790442	minus	3
	AAEL006747	233	234	254	277	289	300	5568314	LOC5568314	AaeL_AAEL006747, AAEL006747	cap-specific mRNA (nucleoside-2'-O-)-methyltransferase 2	cap-specific mRNA (nucleoside-2'-O-)-methyltransferase 2		2	NC_035108.1	83894819	83945918	minus	2
	AAEL006748	759.5	691	803	726	786.5	823.5	5568291	LOC5568291	AaeL_AAEL006748, AAEL006748	RNA-binding protein 8A	RNA-binding protein 8A		2	NC_035108.1	85110774	85111542	minus	1
	AAEL006749	0	0	2.33	0	0	0	5568294	LOC5568294	AaeL_AAEL006749, AAEL006749	uncharacterized transmembrane protein DDB_G0289901	uncharacterized transmembrane protein DDB_G0289901		2	NC_035108.1	84905729	84927270	minus	3
	AAEL006750	208	243	306	289	271	312	5568298	LOC5568298	AaeL_AAEL006750, AAEL006750	uncharacterized LOC5568298	uncharacterized protein LOC5568298		2	NC_035108.1	84822833	84829197	minus	2
	AAEL006751	12855.5	12600	18542	17024	15014	16859	5568303	LOC5568303	AaeL_AAEL006751, AAEL006751	probable serine/threonine-protein kinase DDB_G0282963	probable serine/threonine-protein kinase DDB_G0282963		2	NC_035108.1	84767355	84771958	minus	1
	AAEL006752	1648	370	2528	405	2029	443	5568312	LOC5568312	AaeL_AAEL006752, AAEL006752	UPF0489 protein C5orf22 homolog	UPF0489 protein C5orf22 homolog		2	NC_035108.1	83982068	83992092	minus	3
	AAEL006753	3	156	5	191	6	190	5567330	LOC5567330	AaeL_AAEL006753, AAEL006753	UPF0605 protein GA14893	UPF0605 protein GA14893		2	NC_035108.1	83677937	83700413	plus	7
	AAEL006754	278	289	358	329	277	418	5568315	LOC5568315	AaeL_AAEL006754, AAEL006754	uncharacterized LOC5568315	uncharacterized protein LOC5568315		2	NC_035108.1	83912388	83931021	plus	2
	AAEL006755	274	191	247	250	261	267	5568306	LOC5568306	AaeL_AAEL006755, AAEL006755	protein TSSC4	protein TSSC4		2	NC_035108.1	84631888	84634210	plus	2
	AAEL006756	4	1	4	3	10	4	5568290	LOC5568290	AaeL_AAEL011044, AAEL011044	cilia- and flagella-associated protein 251	cilia- and flagella-associated protein 251		2	NC_035108.1	177726447	177727503	plus	2
	AAEL006758	1	23	0	26.5	0.5	30	5568398	LOC5568398		uncharacterized LOC5568398	uncharacterized protein LOC5568398		3	NC_035109.1	240842390	240848062	minus	2
	AAEL006760	18	98	9	70	6	71	5568381	LOC5568381	AaeL_AAEL006760, AAEL006760	putative protein tag-278	putative protein tag-278		3	NC_035109.1	240355720	240358977	minus	2
	AAEL006762	355	214.5	274.5	202	349	268.5	5568393	LOC5568393	AaeL_AAEL006762, AAEL006762	BLOC-1-related complex subunit 7	BLOC-1-related complex subunit 7		3	NC_035109.1	240786775	240787607	plus	3
	AAEL006769	339	308	360	296	362	335	5568397	LOC5568397	AaeL_AAEL006769, AAEL006769	tryptophan--tRNA ligase, mitochondrial	tryptophan--tRNA ligase, mitochondrial		3	NC_035109.1	240765308	240780207	minus	3
	AAEL006771	1241	1015	1087	1106	1189	1202	5568387	LOC5568387	AaeL_AAEL006771, AAEL006771	transmembrane protein 14 homolog	transmembrane protein 14 homolog		3	NC_035109.1	241913807	241914463	minus	2
	AAEL006772	19.5	17	25	24.25	16.5	15.5	5568392	LOC5568392	AaeL_AAEL006772, AAEL006772	N-acetyltransferase eco	N-acetyltransferase eco		3	NW_018734843.1	9790	25601	plus	4
	AAEL006774	4521	3791	2669	4326	3629	4783	5568385	LOC5568385	AaeL_AAEL006774, AAEL006774	fatty acyl-CoA reductase wat	fatty acyl-CoA reductase wat		3	NC_035109.1	241799530	241908437	plus	9
	AAEL006776	3114	2697	3501	2520	3044	2952.5	5568396	LOC5568396	AaeL_AAEL006781, AAEL006776, AAEL006781	rab11 family-interacting protein 4B	rab11 family-interacting protein 4A|rab11 family-interacting protein 4B		3	NC_035109.1	240380382	240742749	minus	19
	AAEL006779	400	283	364	306	354	328	5568395	LOC5568395	AaeL_AAEL006779, AAEL006779	cytochrome c oxidase assembly protein COX11, mitochondrial	cytochrome c oxidase assembly protein COX11, mitochondrial		3	NC_035109.1	240363194	240364726	plus	3
	AAEL006780	499	432	523	532	565	638	5568388	LOC5568388	AaeL_AAEL006780, AAEL006780	palmitoyltransferase Hip14	palmitoyltransferase Hip14		3	NC_035109.1	241920111	241932734	minus	4
	AAEL006782	1231.5	1082.5	1428	1461	1272.11	1337	5579949	LOC5579949	AaeL_AAEL006782, AAEL006782, CARM1	histone-arginine methyltransferase CARMER	histone-arginine methyltransferase CARMER		3	NC_035109.1	169204950	169370587	minus	5
	AAEL006784	67	54	154.5	127	91.5	79	5579928	LOC5579928	AaeL_AAEL006784, AAEL006784, CYP9J17	probable cytochrome P450 9f2	probable cytochrome P450 9f2		3	NC_035109.1	368446849	368448793	minus	2
	AAEL006785	14770.8	16402.8	18968.7	20083.5	16988.2	20423.5	5579919	LOC5579919	AaeL_AAEL006785, AAEL006785	60S ribosomal protein L18a	60S ribosomal protein L18a		3	NC_035109.1	368199828	368208963	minus	3
	AAEL006786	595	513	595	605	625	617	5579951	LOC5579951	AaeL_AAEL006786, AAEL006786	ras-like GTP-binding protein RhoL	ras-like GTP-binding protein RhoL		3	NC_035109.1	169005868	169031645	minus	6
	AAEL006787	110	134	95.5	129	120	190	5579944	LOC5579944	AaeL_AAEL006787, AAEL006787	probable RNA methyltransferase bin3	probable RNA methyltransferase bin3		3	NC_035109.1	169391522	169409510	plus	3
	AAEL006788	410	371	437	462	378	492	5579952	LOC5579952	AaeL_AAEL006788, AAEL006788	replication factor C subunit 4	replication factor C subunit 4		3	NC_035109.1	168978332	168980030	plus	3
	AAEL006789	454	386	492	479	461	442	5579953	LOC5579953	AaeL_AAEL006789, AAEL006789	transcription initiation factor TFIID subunit 9	transcription initiation factor TFIID subunit 9		3	NC_035109.1	168970697	168971855	minus	3
	AAEL006790	796	833	1004	961	772	926	5579920	LOC5579920	AaeL_AAEL006790, AAEL006790	uncharacterized LOC5579920	uncharacterized protein LOC5579920		3	NC_035109.1	368221522	368245044	plus	6
	AAEL006791	913	837	1008	1016	882	982	5579950	LOC5579950	AaeL_AAEL006791, AAEL006791	TBC1 domain family member 4	TBC1 domain family member 1|TBC1 domain family member 4		3	NC_035109.1	169080521	169200120	plus	13
	AAEL006792	1968	1407	2199	1590	1940	1728	5579921	LOC5579921	AaeL_AAEL006792, AAEL006792	nuclear transcription factor Y subunit alpha	nuclear transcription factor Y subunit alpha		3	NC_035109.1	368125237	368191019	plus	5
	AAEL006794	2871	2810	3186	3100	2776	3373	5579924	LOC5579924	AaeL_AAEL006794, AAEL006794, dicer-2	endoribonuclease Dicer	endoribonuclease Dicer		3	NC_035109.1	368335903	368378350	plus	11
	AAEL006795	308.5	262.5	192.5	464	272	399	5579926	LOC5579926	AaeL_AAEL006795, AAEL006795, CYP9J15	cytochrome P450 9e2	cytochrome P450 9e2		3	NC_035109.1	368428196	368430478	plus	3
	AAEL006797	1190	861	1468	799	1278	945	5579937	LOC5579937	AaeL_AAEL006797, AAEL006797	F-box/LRR-repeat protein 7	F-box/LRR-repeat protein 7		3	NC_035109.1	169999243	170218661	plus	7
	AAEL006799	510	528	711.5	600	544	627	5579945	LOC5579945	AaeL_AAEL006799, AAEL006799	tetratricopeptide repeat protein 37	tetratricopeptide repeat protein 37		3	NC_035109.1	169379010	169391436	minus	8
	AAEL006800	1036.83	816	1075.17	820.17	1014.67	882.33	5579925	LOC5579925	AaeL_AAEL006800, AAEL006800	sodium- and chloride-dependent transporter XTRP3B	sodium- and chloride-dependent transporter XTRP3B|uncharacterized protein LOC5579925		3	NC_035109.1	368389421	368419423	minus	7
	AAEL006801	217	183	256	156.5	197	254	5579922	LOC5579922	AaeL_AAEL006801, AAEL006801	vang-like protein 1	vang-like protein 1		3	NC_035109.1	368318982	368322586	minus	1
	AAEL006805	91	101	112	147	118	170	5579929	LOC5579929	AaeL_AAEL006805, AAEL006805, CYP9J, CYP9J1, CYP9J2	probable cytochrome P450 9f2	probable cytochrome P450 9f2|cytochrome P450 CYP9J|cytochrome P450 CYP9J1|cytochrome P450 CYP9J2		3	NC_035109.1	368460018	368462540	minus	2
	AAEL006808	1148	920	1586	993.5	1362	1101	5579923	LOC5579923	AaeL_AAEL006808, AAEL006808	uncharacterized aarF domain-containing protein kinase 1	uncharacterized aarF domain-containing protein kinase 1		3	NC_035109.1	368272843	368283847	minus	4
	AAEL006809	409	393	416	506	351	497	5579947	LOC5579947	AaeL_AAEL006809, AAEL006809	sodium leak channel non-selective protein	sodium leak channel non-selective protein		3	NC_035109.1	169273369	169346164	plus	14
	AAEL006812	15.42	16.25	10.92	10.92	11.92	15.33	110679533	LOC110679533		uncharacterized LOC110679533	uncharacterized protein LOC110679533		3	NC_035109.1	169356245	169369246	minus	2
	AAEL006815	433	461.5	540	713	449.5	613.5	5579927	LOC5579927	AaeL_AAEL006815, AAEL006815, CYP9J16	probable cytochrome P450 9f2	probable cytochrome P450 9f2		3	NC_035109.1	368438277	368440225	plus	2
	AAEL006816	36.5	39.64	61.87	85.16	51.84	70.64	5579948	LOC5579948		zinc finger and SCAN domain-containing protein 2	zinc finger and SCAN domain-containing protein 2		3	NC_035109.1	169216506	169234780	plus	3
	AAEL006817	164	182	110	203	155	200	5568415	LOC5568415	AaeL_AAEL006817, AAEL006817	achaete-scute complex protein T8	achaete-scute complex protein T8		1	NC_035107.1	82967901	82969306	minus	1
	AAEL006818	5	7	0	6	1	6	5568410	LOC5568410	AaeL_AAEL006818, AAEL006818	microsomal glutathione S-transferase 1	microsomal glutathione S-transferase 1		1	NC_035107.1	53127847	53152580	plus	4
	AAEL006819	136	132	186	196	170	152	5568404	LOC5568404	AaeL_AAEL006819, AAEL006819	exosome complex component RRP46	exosome complex component RRP46		1	NC_035107.1	52846388	52847472	plus	2
	AAEL006820	4364.44	3179.4	4157.27	5257.07	4289.09	4772.91	5568403	LOC5568403	AaeL_AAEL006820, AAEL006820	lipid storage droplets surface-binding protein 2	lipid storage droplets surface-binding protein 2		1	NC_035107.1	53022014	53035486	plus	3
	AAEL006822	1089	1442	1264	1579	1029	1781	5568412	LOC5568412	AaeL_AAEL006822, AAEL006822	uncharacterized LOC5568412	uncharacterized protein LOC5568412		1	NC_035107.1	83390823	83584247	minus	17
	AAEL006823	802	529	1025	451	926	452	5568406	LOC5568406	AaeL_AAEL006823, AAEL006823	probable 4-coumarate--CoA ligase 3	probable 4-coumarate--CoA ligase 3		1	NC_035107.1	52783088	52784996	minus	2
	AAEL006824	16678	19386	15337	13175	15980	19643	5568416	LOC5568416	AaeL_AAEL006824, AAEL006824	cytochrome P450 4g15	cytochrome P450 4g15		1	NC_035107.1	82804948	82813910	plus	3
	AAEL006825	418	433	487	669	482	624	5568402	LOC5568402	AaeL_AAEL006825, AAEL006825	putative epidermal cell surface receptor	putative epidermal cell surface receptor		1	NC_035107.1	52160662	52827512	plus	5
	AAEL006826	35	11	48	23	39	17	5568409	LOC5568409	AaeL_AAEL006826, AAEL006826	uncharacterized LOC5568409	uncharacterized protein LOC5568409		1	NC_035107.1	53084688	53112098	plus	6
	AAEL006827	9	3	9	6	4	13	5568413	LOC5568413	AaeL_AAEL006827, AAEL006827, CYP12F8	cytochrome P450 CYP12A2	cytochrome P450 CYP12A2		1	NC_035107.1	83348240	83364188	minus	8
	AAEL006829	2604	2507	3659	3833	3018	3647	5568408	LOC5568408	AaeL_AAEL006829, AAEL006829	microsomal glutathione S-transferase 1	microsomal glutathione S-transferase 1		1	NC_035107.1	53126018	53127354	plus	3
	AAEL006830	4100.5	7641.5	3453.5	7078	3774	8264.5	5568414	LOC5568414	AaeL_AAEL006830, AAEL006830	protein yellow	protein yellow		1	NC_035107.1	83180924	83208379	minus	2
	AAEL006832	603	647	902	858	776	804	5568405	LOC5568405	AaeL_AAEL006832, AAEL006832, GPRFZ3	frizzled-3	frizzled-3		1	NC_035107.1	52857177	52929911	minus	3
	AAEL006833	8325	6297	7543	7333	7825	7705	5568430	LOC5568430	AaeL_AAEL006833, AAEL006833	succinate--CoA ligase [ADP/GDP-forming] subunit alpha, mitochondrial	succinate--CoA ligase [ADP/GDP-forming] subunit alpha, mitochondrial|succinyl-CoA synthetase alpha subunit		3	NC_035109.1	5654456	5674989	minus	5
	AAEL006834	5051	2724	2452	4137	3890	3824	5568426	LOC5568426	AaeL_AAEL006834, AAEL006834, P5CS	delta-1-pyrroline-5-carboxylate synthase	delta-1-pyrroline-5-carboxylate synthase|pyrroline-5-carboxylate synthase		3	NC_035109.1	4366722	4408788	plus	5
	AAEL006835	910	1280	1103	1312	987	1455	5568431	LOC5568431	AaeL_AAEL006835, AAEL006835	transient receptor potential cation channel protein painless	transient receptor potential cation channel protein painless		3	NC_035109.1	5710226	5740195	plus	7
	AAEL006836	2784	2371	2220	2515	2587	2691	5568428	LOC5568428	AaeL_AAEL006836, AAEL006836	dihydropteridine reductase	dihydropteridine reductase		3	NC_035109.1	5641047	5642325	plus	4
	AAEL006838	237	231	234	269	207	262	5568420	LOC5568420	AaeL_AAEL006838, AAEL006838	uncharacterized LOC5568420	uncharacterized protein LOC5568420		3	NC_035109.1	4187010	4188205	plus	2
	AAEL006839	399.5	284	429	295	409	360	5568435	LOC5568435	AaeL_AAEL006839, AAEL006839	polycomb group RING finger protein 3	polycomb group RING finger protein 3		3	NC_035109.1	5918478	5936482	minus	4
	AAEL006841	0	46	0	49.5	0	53	5568422	LOC5568422	AaeL_AAEL006841, AAEL006841	MAPK/MAK/MRK overlapping kinase	MAPK/MAK/MRK overlapping kinase		3	NC_035109.1	4200191	4239034	plus	5
	AAEL006843	413	438	441	544.5	417	525	5568423	LOC5568423	AaeL_AAEL006843, AAEL006843	NEDD4-binding protein 2	NEDD4-binding protein 2		3	NC_035109.1	4239090	4298749	minus	4
	AAEL006844	2	10	5	3	2	5	5568427	LOC5568427	AaeL_AAEL006844, AAEL006844, GPRTYR	probable G-protein coupled receptor No18	probable G-protein coupled receptor No18		3	NC_035109.1	4603932	4895623	minus	3
	AAEL006845	713.5	701.5	811.5	856.5	717	860	5568419	LOC5568419	AaeL_AAEL006845, AAEL006845	protein FRG1 homolog	protein FRG1 homolog		3	NC_035109.1	4115140	4135839	plus	3
	AAEL006847	1957.5	2009.5	2080.5	2401.5	1953	2559	5568418	LOC5568418	AaeL_AAEL006847, AAEL006847	DCN1-like protein 4	DCN1-like protein 4		3	NC_035109.1	4135101	4181987	minus	7
	AAEL006848	160	139	138	163	171	155	5568425	LOC5568425	AaeL_AAEL006848, AAEL006848	uncharacterized LOC5568425	uncharacterized protein LOC5568425		3	NC_035109.1	4311067	4312047	plus	2
	AAEL006854	886	550	783	986.5	811	920	5568457	LOC5568457	AaeL_AAEL006854, AAEL006854	protein NPC2 homolog	protein NPC2 homolog		3	NC_035109.1	370350600	370365285	minus	4
	AAEL006855	570.5	557	636	637	529	699.5	5568452	LOC5568452	AaeL_AAEL006855, AAEL006855	UDP-xylose and UDP-N-acetylglucosamine transporter	UDP-xylose and UDP-N-acetylglucosamine transporter		3	NC_035109.1	369843652	369860505	minus	4
	AAEL006856	205.5	206	247.5	180.5	235.17	248	5568455	LOC5568455	AaeL_AAEL006856, AAEL006856	transcription initiation factor TFIID subunit 8	transcription initiation factor TFIID subunit 8		3	NC_035109.1	370284545	370285888	minus	3
	AAEL006858	195	172	208	264.5	217.5	234	5568443	LOC5568443	AaeL_AAEL006858, AAEL006858	uncharacterized LOC5568443	uncharacterized protein LOC5568443		3	NC_035109.1	369530175	369544557	plus	4
	AAEL006859	439	462	440	485	431	517	5568461	LOC5568461	AaeL_AAEL006859, AAEL006859	protein lin-37 homolog	protein lin-37 homolog		1	NC_035107.1	193922217	193932395	plus	2
	AAEL006860	15501	15661	19155	18875	17271	19813	5568465	LOC5568465	AaeL_AAEL006860, AAEL006860	40S ribosomal protein S28	40S ribosomal protein S28|ribosomal protein S28E		1	NC_035107.1	193953752	193954261	minus	2
	AAEL006862	794	705.5	801.5	799	801	817	5568451	LOC5568451	AaeL_AAEL006862, AAEL006862	major facilitator superfamily domain-containing protein 12	major facilitator superfamily domain-containing protein 12		3	NC_035109.1	369797178	369822378	minus	7
	AAEL006863	2908	2761	2885	2784	2854	3079	5568450	LOC5568450	AaeL_AAEL006863, AAEL006863	uncharacterized LOC5568450	uncharacterized protein LOC5568450		3	NC_035109.1	369747843	369777832	plus	3
	AAEL006864	399	362	449	491	397	448	5568447	LOC5568447	AaeL_AAEL006864, AAEL006864	zinc finger protein 675	uncharacterized protein LOC5568447|zinc finger protein 675		3	NC_035109.1	369552662	369607308	minus	5
	AAEL006865	64	101	70	106	47	119	5568448	LOC5568448	AaeL_AAEL006865, AAEL006865	target of rapamycin complex 1 subunit mip1	target of rapamycin complex 1 subunit mip1		3	NC_035109.1	369643568	369673272	plus	4
	AAEL006867	1152.76	1117.2	1290.16	1002.5	1287.49	1111.56	5568456	LOC5568456	AaeL_AAEL006867, AAEL006867	CCR4-NOT transcription complex subunit 9	CCR4-NOT transcription complex subunit 9		3	NC_035109.1	370293547	370306209	plus	4
	AAEL006870	552.5	470	524	575	532.5	609.5	5568449	LOC5568449	AaeL_AAEL006870, AAEL006870	sorting nexin-17	sorting nexin-17		3	NC_035109.1	369681327	369741000	minus	7
	AAEL006871	61	46	99	68	89.5	71	5568446	LOC5568446	AaeL_AAEL006871, AAEL006871	uncharacterized LOC5568446	uncharacterized protein LOC5568446		3	NC_035109.1	369529004	369530172	minus	2
	AAEL006872	5100	3913	5066	4689.5	4695	4785	5568441	LOC5568441	AaeL_AAEL006872, AAEL006872	muscle-specific protein 20	muscle-specific protein 20		3	NC_035109.1	369360378	369374818	plus	3
	AAEL006876	730.5	1553.5	1343.5	1749	926.5	1876	5568453	LOC5568453	AaeL_AAEL006876, AAEL006876	insulin-like growth factor 2 mRNA-binding protein 1	insulin-like growth factor 2 mRNA-binding protein 1		3	NC_035109.1	369887446	370221387	minus	12
	AAEL006879	6263	5789	6826	6704	6339.5	7116	5568481	LOC5568481	AaeL_AAEL006879, AAEL006879	mitochondrial folate transporter/carrier	mitochondrial folate transporter/carrier		2	NC_035108.1	24574132	24607275	minus	7
	AAEL006880	1340	1033	1329	1157	1276.5	1162	5568482	LOC5568482	AaeL_AAEL006880, AAEL006880	ras-related protein Rab-32	ras-related protein Rab-32|serine-rich adhesin for platelets		2	NC_035108.1	24476498	24544898	minus	9
	AAEL006881	133	187	151	301	131	263	5568466	LOC5568466	AaeL_AAEL006881, AAEL006881, AAEL006893	multiple C2 and transmembrane domain-containing protein 1	multiple C2 and transmembrane domain-containing protein 1		2	NC_035108.1	25143746	25358833	plus	18
	AAEL006882	15	28	22	19	21	11	5568478	LOC5568478	AaeL_AAEL006882, AAEL006882	electron transfer flavoprotein beta subunit lysine methyltransferase	electron transfer flavoprotein beta subunit lysine methyltransferase		2	NC_035108.1	24614384	24741079	minus	6
	AAEL006883	331	445.5	275	611	335	597	5568477	LOC5568477	AaeL_AAEL006883, AAEL006883	growth arrest and DNA damage-inducible protein GADD45 alpha	growth arrest and DNA damage-inducible protein GADD45 alpha		2	NC_035108.1	24678447	24679807	plus	2
	AAEL006884	3	45	6	19	10	24	5568483	LOC5568483	AaeL_AAEL006884, AAEL006884	uncharacterized LOC5568483	uncharacterized protein LOC5568483		2	NC_035108.1	24320317	24366261	minus	6
	AAEL006885	28049	25233	31453	30463	29194	31536	5568471	LOC5568471	AaeL_AAEL006885, 14-3-3zeta, AAEL006885	14-3-3 protein zeta	14-3-3 protein zeta|1433Z_AEDAE|multifunctional 14-3-3 family chaperone		2	NC_035108.1	25622295	25661923	plus	11
	AAEL006886	110	118.5	76	275	116	190	5568476	LOC5568476	AaeL_AAEL006886, AAEL006886	growth arrest and DNA damage-inducible protein GADD45 alpha	growth arrest and DNA damage-inducible protein GADD45 alpha		2	NC_035108.1	24739625	24740925	plus	2
	AAEL006887	376	479	521	542	500	544	5568468	LOC5568468	AaeL_AAEL006887, AAEL006887	mRNA turnover protein 4 homolog	mRNA turnover protein 4 homolog		2	NC_035108.1	25615428	25616580	minus	2
	AAEL006888	8469	5580	582	2951	5287	5122	5568469	LOC5568469	AaeL_AAEL006888, AAEL006888	proteoglycan 4	proteoglycan 4		2	NC_035108.1	25520567	25605738	plus	5
	AAEL006890	4047	2104	2609	2405	3267	2610	5568474	LOC5568474	AaeL_AAEL006890, AAEL006890	RNA polymerase II degradation factor 1	RNA polymerase II degradation factor 1|uncharacterized protein LOC5568474		2	NC_035108.1	25112689	25142832	plus	8
	AAEL006892	181	118.5	275	92.75	214.25	160.25	5568470	LOC5568470	AaeL_AAEL006892, AAEL006892	uncharacterized LOC5568470	uncharacterized protein LOC5568470		2	NC_035108.1	25726881	25728149	minus	3
	AAEL006895	5555.5	3383	4696.5	4278.75	4925.75	4334.75	5568472	LOC5568472	AaeL_AAEL006895, AAEL006895	ATP-dependent 6-phosphofructokinase	ATP-dependent 6-phosphofructokinase		2	NC_035108.1	25671471	25726965	plus	10
	AAEL006899	1647.5	1453.5	1786.5	1838	1639	1818.5	5568488	LOC5568488	AaeL_AAEL006899, AAEL006899	dnaJ protein homolog 1	dnaJ protein homolog 1		2	NC_035108.1	340356824	340587745	minus	10
	AAEL006900	31	54	54	70	55	63	5568492	LOC5568492	AaeL_AAEL006900, AAEL006900	uncharacterized LOC5568492	uncharacterized protein LOC5568492		2	NC_035108.1	339123462	339124587	minus	3
	AAEL006902	6709	1779	3945	2436	5891	2538	5568487	LOC5568487	AaeL_AAEL006902, AAEL006902	collagenase	collagenase		2	NC_035108.1	340381698	340382813	plus	3
	AAEL006903	377	0	207	0	298	0	5568490	LOC5568490	AaeL_AAEL006903, AAEL006903	trypsin-7	trypsin-7		2	NC_035108.1	339167171	339168202	minus	2
	AAEL006904	730	579	649	696	764	723	5568491	LOC5568491	AaeL_AAEL006904, AAEL006904	uncharacterized LOC5568491	uncharacterized protein LOC5568491		2	NC_035108.1	338979845	339113115	plus	7
	AAEL006905	885.33	602.5	1438	1092	1060.67	969.5	5571212	LOC5571212	AaeL_AAEL006905, AAEL006905	uncharacterized LOC5571212	uncharacterized protein LOC5571212		2	NC_035108.1	340613902	340694751	minus	8
	AAEL006906	11.5	4.63	8.24	5.83	8.79	9.19	5568495	LOC5568495	AaeL_AAEL006906, AAEL006906	DNA ligase 1	DNA ligase 1		2	NC_035108.1	339001792	339003430	minus	2
	AAEL006907	0	4	0	0	0	0	5568496	LOC5568496	AaeL_AAEL014725, AAEL014725	probable RNA-binding protein 46	probable RNA-binding protein 46		2	NC_035108.1	340112981	340113647	plus	2
	AAEL006908	315	293	281.5	329	260	348	5568486	LOC5568486	AaeL_AAEL006908, AAEL006908	PITH domain-containing protein GA19395	PITH domain-containing protein GA19395		2	NC_035108.1	340721750	340723148	plus	3
	AAEL006909	39	48	20	98	23	74	5568497	LOC5568497		uncharacterized LOC5568497	uncharacterized protein LOC5568497		2	NC_035108.1	340163083	340163745	minus	2
	AAEL006910	2499	2495	2224	3067	2489	3217	5568500	LOC5568500	AaeL_AAEL006910, AAEL006910	ubiquitin conjugation factor E4 B	ubiquitin conjugation factor E4 B		3	NC_035109.1	143712835	143746433	minus	4
	AAEL006912	1515	1406	2309	2002	1848	1787	5568498	LOC5568498	AaeL_AAEL006912, AAEL006912	acetyl-CoA acetyltransferase	uncharacterized protein LOC5568498		3	NC_035109.1	143101960	143109202	minus	5
	AAEL006915	706	628	951	899	880	916	5568499	LOC5568499	AaeL_AAEL006915, AAEL006915	serine/threonine-protein phosphatase Pgam5, mitochondrial	serine/threonine-protein phosphatase Pgam5, mitochondrial		3	NC_035109.1	143749818	143751192	plus	3
	AAEL006917	1635.5	1854.33	2427	1933.5	2119.08	2157.08	5568501	LOC5568501	AaeL_AAEL006917, AAEL006917	Golgi apparatus protein 1	Golgi apparatus protein 1		3	NC_035109.1	143065965	143096348	plus	6
	AAEL006918	676	565	797	711	729	671	5568508	LOC5568508	AaeL_AAEL006918, AAEL006918	UPF0528 protein CG10038	UPF0528 protein CG10038|conserved protein		3	NC_035109.1	143904090	143952272	plus	6
	AAEL006919	320	345	174	253	294	330	5568513	LOC5568513	AaeL_AAEL006919, AAEL006919	chymotrypsin-1	chymotrypsin-1		3	NC_035109.1	144321299	144322794	minus	3
	AAEL006920	200	85	176	148	145	108	5568510	LOC5568510	AaeL_AAEL006920, AAEL006920	leucine-rich repeat-containing G-protein coupled receptor 6	leucine-rich repeat-containing G-protein coupled receptor 6		3	NC_035109.1	144049781	144051027	minus	2
	AAEL006921	147	151	222	226	200.5	218	5568504	LOC5568504	AaeL_AAEL006921, AAEL006921	calmodulin	calmodulin|cell division control protein 31		3	NC_035109.1	143767592	143871027	minus	6
	AAEL006922	12135	14220	11926	18384	11835	18665	5568503	LOC5568503	AaeL_AAEL006922, AAEL006922, calponin	myophilin	myophilin		3	NC_035109.1	143587295	143698234	plus	3
	AAEL006923	144	122	146	151	122	153	5568507	LOC5568507	AaeL_AAEL006923, AAEL006923	vacuolar protein sorting-associated protein 37A	vacuolar protein sorting-associated protein 37A		3	NC_035109.1	143898154	143899475	minus	3
	AAEL006924	0	38	0	39	0	60	5568509	LOC5568509	AaeL_AAEL006924, AAEL006924	abnormal spindle-like microcephaly-associated protein homolog	abnormal spindle-like microcephaly-associated protein homolog		3	NC_035109.1	144025384	144026814	minus	2
	AAEL006928	6281	4938	5732	5711	5889	5844	5568521	LOC5568521	AaeL_AAEL006928, AAEL006928	dihydrolipoyl dehydrogenase, mitochondrial	dihydrolipoyl dehydrogenase, mitochondrial		3	NC_035109.1	361315344	361339733	minus	4
	AAEL006929	2256	2037	2301	2303	2271	2494	5568516	LOC5568516	AaeL_AAEL006929, AAEL006929	cullin-2	cullin-2		3	NC_035109.1	195515983	195527656	minus	12
	AAEL006930	1	0	3	0	1	0	5568518	LOC5568518	AaeL_AAEL006930, AAEL006930, REL1B	embryonic polarity protein dorsal	embryonic polarity protein dorsal		2	NC_035108.1	278851459	278853738	plus	1
	AAEL006932	715	809	1008	1042	800	1026	5568514	LOC5568514	AaeL_AAEL006932, AAEL006932	transcription factor AP-2-epsilon	transcription factor AP-2-epsilon		3	NC_035109.1	361092091	361305237	plus	12
	AAEL006934	1049	1051	1117	1081	1157	1235	5568522	LOC5568522	AaeL_AAEL006934, AAEL006934, MED19	mediator of RNA polymerase II transcription subunit 19	mediator of RNA polymerase II transcription subunit 19|MED19_AEDAE|Mediator complex subunit 19		3	NC_035109.1	361417255	361428547	minus	4
	AAEL006936	169.83	48.75	112.42	59.25	125.42	73.25	5568535	LOC5568535	AaeL_AAEL006936, AAEL006936	suppressor of cytokine signaling 7	suppressor of cytokine signaling 7		1	NC_035107.1	157516573	157565427	plus	7
	AAEL006937	1061	957.5	1283	1222.83	1168.5	1287.5	5568549	LOC5568549		structural maintenance of chromosomes protein 3	structural maintenance of chromosomes protein 3		1	NC_035107.1	156708506	156779335	minus	7
	AAEL006938	262.5	283	194.5	274.5	227	309.5	5568524	LOC5568524		serine--tRNA synthetase-like protein Slimp	serine--tRNA synthetase-like protein Slimp		1	NC_035107.1	295666881	295668318	plus	1
	AAEL006944	7	1	2	2	2	1	5568534	LOC5568534	AaeL_AAEL006944, AAEL006944	homeobox protein goosecoid	homeobox protein goosecoid		1	NC_035107.1	157577802	157639344	minus	4
	AAEL006945	279	244	237	242	251	307	5568529	LOC5568529	AaeL_AAEL006945, AAEL006945	Golgi SNAP receptor complex member 1	Golgi SNAP receptor complex member 1		3	NC_035109.1	27977950	27979484	plus	6
	AAEL006946	5816	5811	6994	7644	6247	7405	5568526	LOC5568526	AaeL_AAEL006946, AAEL006946	T-complex protein 1 subunit zeta	T-complex protein 1 subunit zeta		3	NC_035109.1	27957440	27968494	minus	2
	AAEL006947	27	17.5	26	32	25	33	5568532	LOC5568532	AaeL_AAEL006947, AAEL006947, GPRTAK2	tachykinin-like peptides receptor 99D	tachykinin-like peptides receptor 99D		1	NC_035107.1	157675549	157958849	plus	10
	AAEL006948	1309.67	1231.5	1404.5	1432	1178.5	1557.5	5568540	LOC5568540	AaeL_AAEL006948, AAEL006948	syntaxin-binding protein 5	syntaxin-binding protein 5		1	NC_035107.1	157212720	157304631	plus	25
	AAEL006949	523	517.25	620.25	504.25	591.25	582.75	5568536	LOC5568536	AaeL_AAEL006949, AAEL006949	suppressor of cytokine signaling 7	suppressor of cytokine signaling 7|uncharacterized protein LOC5568536		1	NC_035107.1	157454353	157511430	plus	8
	AAEL006950	523	487	523	566	464	599	5568541	LOC5568541	AaeL_AAEL006950, AAEL006950	cap-specific mRNA (nucleoside-2'-O-)-methyltransferase 1	cap-specific mRNA (nucleoside-2'-O-)-methyltransferase 1		1	NC_035107.1	157147676	157150809	minus	2
	AAEL006951	1549	1205	1262	1422	1334	1414	5568539	LOC5568539	AaeL_AAEL006951, AAEL006951	protein phosphatase PTC7 homolog	protein phosphatase PTC7 homolog		1	NC_035107.1	157310544	157340420	minus	6
	AAEL006953	1	0	0	0	2	0	5568550	LOC5568550		peritrophin-1	peritrophin-1		2	NC_035108.1	113657006	113658070	minus	2
	AAEL006955	1137.75	711.75	1013.92	656.5	921.17	862	5568531	LOC5568531	AaeL_AAEL006955, AAEL006955	cadherin-23	cadherin-23		1	NC_035107.1	157967278	158061540	minus	13
	AAEL006956	5133	4608	6321	5688	5487	5806	5568538	LOC5568538	AaeL_AAEL006956, AAEL006956	transcription elongation factor SPT6	transcription elongation factor SPT6		1	NC_035107.1	157351698	157374670	plus	10
	AAEL006957	336	290	361	370	309	423	5568548	LOC5568548	AaeL_AAEL006957, AAEL006957, GPRNNB4	adhesion G protein-coupled receptor A3	adhesion G protein-coupled receptor A3		1	NC_035107.1	156811499	156818033	plus	4
	AAEL006958	4008	3913.33	5037	4053	4257	4619	5568537	LOC5568537	AaeL_AAEL006958, AAEL006958	contactin	contactin		1	NC_035107.1	157379782	157410241	minus	7
	AAEL006961	107	142	104.5	106	89	137	5568613	LOC5568613	AaeL_AAEL006961, AAEL006961	lipase member H	lipase member H		2	NC_035108.1	399083206	399100126	plus	7
	AAEL006962	1822	1469	1599	1719	1851	1734	5568624	LOC5568624	AaeL_AAEL006962, AAEL006962	uncharacterized LOC5568624	uncharacterized protein LOC5568624		2	NC_035108.1	398719675	398724256	plus	3
	AAEL006963	238.5	225	202.5	318.5	220.75	299.5	5568607	LOC5568607	AaeL_AAEL006963, AAEL006963	SWI/SNF-related matrix-associated actin-dependent regulator of chromatin subfamily A-like protein 1	SWI/SNF-related matrix-associated actin-dependent regulator of chromatin subfamily A-like protein 1		2	NC_035108.1	399198216	399209436	minus	6
	AAEL006964	1082	757	1973	1627	1446	1245	5568620	LOC5568620	AaeL_AAEL006964, AAEL006964	uncharacterized LOC5568620	uncharacterized protein LOC5568620		2	NC_035108.1	398767041	398768533	plus	2
	AAEL006965	435.5	373.5	382	463.5	373	470	5568612	LOC5568612	AaeL_AAEL006965, AAEL006965	nucleolar protein 58	nucleolar protein 58		2	NC_035108.1	399163986	399164758	plus	2
	AAEL006966	1146.58	968	1044	1025.12	1064	1105.21	5568617	LOC5568617	AaeL_AAEL006966, AAEL006966	endothelial lipase	endothelial lipase		2	NC_035108.1	398836966	398876131	plus	11
	AAEL006968	2655	1381	3462	3058	2877	2336	5568622	LOC5568622	AaeL_AAEL006968, AAEL006968	uncharacterized LOC5568622	uncharacterized protein LOC5568622		2	NC_035108.1	398747602	398748979	minus	2
	AAEL006969	40.33	41	18	78.17	37.33	62.33	5568621	LOC5568621	AaeL_AAEL006969, AAEL006969	uncharacterized LOC5568621	uncharacterized protein LOC5568621		2	NC_035108.1	398758059	398762255	minus	3
	AAEL006970	1	6.5	3	3	7	9	5568616	LOC5568616	AaeL_AAEL006970, AAEL006970	pancreatic lipase-related protein 2	pancreatic lipase-related protein 2		2	NC_035108.1	398900897	398969605	plus	8
	AAEL006971	3340	3442	4090	13104	3639	8951	5568623	LOC5568623	AaeL_AAEL006971, AAEL006971	uncharacterized LOC5568623	uncharacterized protein LOC5568623		2	NC_035108.1	398736089	398737369	plus	2
	AAEL006972	288.5	263	318.5	380.5	283.5	370	5568605	LOC5568605	AaeL_AAEL006972, AAEL006972	U3 small nucleolar RNA-associated protein 6 homolog	U3 small nucleolar RNA-associated protein 6 homolog		2	NC_035108.1	399188010	399198236	plus	2
	AAEL006973	1619	1200	1116.5	1359.5	1424	1393	5568606	LOC5568606	AaeL_AAEL006973, AAEL006973	uncharacterized LOC5568606	uncharacterized protein LOC5568606		2	NC_035108.1	399230127	399301643	minus	9
	AAEL006975	67	2176	106	2629	90	2714	5568625	LOC5568625	AaeL_AAEL006975, AAEL006975	cytosol aminopeptidase	cytosol aminopeptidase		2	NC_035108.1	398592014	398594153	plus	5
	AAEL006976	9426	7782	11417	9106	9699	9649	5568611	LOC5568611	AaeL_AAEL006976, AAEL006976	repressor of RNA polymerase III transcription MAF1 homolog	repressor of RNA polymerase III transcription MAF1 homolog		2	NC_035108.1	399308440	399342626	plus	4
	AAEL006977	7417	6353	8513	7602	7544	8036	5568618	LOC5568618	AaeL_AAEL006977, AAEL006977	serine/threonine-protein phosphatase PP2A 65 kDa regulatory subunit	serine/threonine-protein phosphatase PP2A 65 kDa regulatory subunit		2	NC_035108.1	398786546	398825562	plus	6
	AAEL006978	103.5	121	103.5	161	86	178	5568609	LOC5568609	AaeL_AAEL006978, AAEL006978	annulin	annulin		2	NC_035108.1	399099983	399178259	minus	9
	AAEL006980	309.5	135	125	133	237.5	168	5568615	LOC5568615	AaeL_AAEL006980, AAEL006980	phospholipase A1 member A	phospholipase A1 member A|lipase-like protein		2	NC_035108.1	398982124	399008876	plus	7
	AAEL006982	175	102	26	81	113.5	117	5568614	LOC5568614	AaeL_AAEL006982, AAEL006982	probable phospholipase A1 magnifin	pancreatic lipase-related protein 2|phospholipase A1 member A|probable phospholipase A1 magnifin		2	NC_035108.1	399076057	399083147	plus	7
	AAEL006983	103	96	86	146	96	144	5568619	LOC5568619	AaeL_AAEL006983, AAEL006983	uncharacterized LOC5568619	uncharacterized protein LOC5568619		2	NC_035108.1	398777901	398779105	minus	2
	AAEL006984	410.5	411	465.5	467	404	500	5568651	LOC5568651	AaeL_AAEL006984, AAEL006984, CYP6AG5	probable cytochrome P450 28a5	probable cytochrome P450 28a5		3	NC_035109.1	171446731	171448660	plus	4
	AAEL006985	38.5	83.5	11.5	97	27	111.5	5568630	LOC5568630		protein yellow	LOW QUALITY PROTEIN: protein yellow		2	NC_035108.1	242110112	242115254	minus	2
	AAEL006987	40	31.75	53.5	25	45.5	25	5568635	LOC5568635	AaeL_AAEL006987, AAEL006987	putative phosphatidate phosphatase	putative phosphatidate phosphatase|uncharacterized protein T28D9.3		2	NC_035108.1	242054532	242064311	minus	6
	AAEL006988	449	382	494	470	504	508	5568661	LOC5568661	AaeL_AAEL006988, AAEL006988	transcription initiation factor TFIID subunit 6	transcription initiation factor TFIID subunit 6		3	NC_035109.1	170985142	171017354	minus	5
	AAEL006989	715	90.25	435.25	115.25	611	115.5	5568653	LOC5568653	AaeL_AAEL006989, AAEL006989, CYP6AG7	probable cytochrome P450 28a5	probable cytochrome P450 28a5		3	NC_035109.1	171417711	171419592	plus	3
	AAEL006990	179	77.25	127.5	114	144.5	121	5568636	LOC5568636	AaeL_AAEL006990, AAEL006990	uncharacterized protein T28D9.3	putative phosphatidate phosphatase|uncharacterized protein T28D9.3		2	NC_035108.1	242068817	242107483	minus	7
	AAEL006991	115	131	164	109.5	126	125.5	5568631	LOC5568631	AaeL_AAEL006991, AAEL006991	methyltransferase-like protein 4	methyltransferase-like protein 4		2	NC_035108.1	242107655	242117208	plus	3
	AAEL006992	372	572.75	460.75	509.75	418	612.5	5568652	LOC5568652	AaeL_AAEL006992, AAEL006992, CYP6AG6	probable cytochrome P450 28a5	probable cytochrome P450 28a5		3	NC_035109.1	171433002	171434910	plus	3
	AAEL006993	960.33	933.5	987	934.5	952.1	1069	110673999	LOC110673999	AaeL_AAEL006993, AAEL006993	synapse-associated protein of 47 kDa	synapse-associated protein of 47 kDa		3	NC_035109.1	170496556	170585153	plus	12
	AAEL006995	1835	2389	1993	2319	1788	2817	5568638	LOC5568638	AaeL_AAEL006995, AAEL006995, AAEL007027	sodium-coupled monocarboxylate transporter 1	sodium-coupled monocarboxylate transporter 1		3	NC_035109.1	171480694	171526440	plus	16
	AAEL006998	152.3	119.9	167.95	151.65	154.18	164.56	5568634	LOC5568634	AaeL_AAEL006998, AAEL006998	transcription factor TFIIIB component B'' homolog	transcription factor TFIIIB component B'' homolog		2	NC_035108.1	241924167	241957986	plus	6
	AAEL006999	0.5	4	0	2.5	0	1	5579356	LOC5579356	AaeL_AAEL006999, AAEL006999	uncharacterized LOC5579356	uncharacterized protein LOC5579356		Un	NW_018736361.1	21470	23572	minus	1
	AAEL007001	1674	1464	1755.5	1643.5	1619	1779	5568658	LOC5568658	AaeL_AAEL007001, AAEL007001	mitochondrial import receptor subunit TOM40 homolog 1	mitochondrial import receptor subunit TOM40 homolog 1		3	NC_035109.1	171134675	171155951	minus	3
	AAEL007002	40	29	32	27.5	36.5	38.5	5568664	LOC5568664	AaeL_AAEL007002, AAEL007002	Kv channel-interacting protein 4	Kv channel-interacting protein 4		3	NC_035109.1	170739593	170842139	plus	10
	AAEL007004	189	251	160.5	235.5	191	278.5	5568657	LOC5568657	AaeL_AAEL007004, AAEL007004, GPRBOS1	protein bride of sevenless	protein bride of sevenless		3	NC_035109.1	171252618	171307282	plus	8
	AAEL007005	0	0	0	0	0	0	5568655	LOC5568655	AaeL_AAEL007005, AAEL007005	histone H2A	histone H2A		3	NC_035109.1	171356258	171356632	plus	1
	AAEL007006	262	209	258	275	272	241	5568640	LOC5568640	AaeL_AAEL007006, AAEL007006, CLIPA17	proclotting enzyme	proclotting enzyme		3	NC_035109.1	171543662	171559339	minus	5
	AAEL007007	1351	1335	1366	2108	1223	1860	5568669	LOC5568669	AaeL_AAEL007007, AAEL007007	DNA replication licensing factor Mcm2	DNA replication licensing factor Mcm2		3	NC_035109.1	170641309	170651620	plus	4
	AAEL007009	223	235	351	317	253	295	5568662	LOC5568662	AaeL_AAEL007009, AAEL007009	protein-lysine N-methyltransferase EEF2KMT	protein-lysine N-methyltransferase EEF2KMT		3	NC_035109.1	170971512	170973518	plus	4
	AAEL007010	220.25	160	244.67	208.33	238.42	217.83	5568656	LOC5568656		probable cytochrome P450 28a5	probable cytochrome P450 28a5		Un	NW_018735685.1	4575	14084	minus	4
	AAEL007011	4893	4094	5349	4248	4779	4894	5568663	LOC5568663	AaeL_AAEL007011, AAEL007011	MICAL-like protein 1	MICAL-like protein 1		3	NC_035109.1	170861451	170909109	minus	9
	AAEL007013	0.5	1.5	2	0	0	3.5	5568670	LOC5568670	AaeL_AAEL007013, AAEL007013	polyadenylate-binding protein 2	polyadenylate-binding protein 2		3	NC_035109.1	170601302	170602139	minus	2
	AAEL007015	871	800	841	876	882	1015	5568648	LOC5568648	AaeL_AAEL007015, AAEL007015	store-operated calcium entry regulator STIMATE	store-operated calcium entry regulator STIMATE		2	NC_035108.1	242185573	242214342	minus	8
	AAEL007016	136.5	163	169.5	168	169	174	5568650	LOC5568650	AaeL_AAEL007016, AAEL007016	sodium-coupled monocarboxylate transporter 1	sodium-coupled monocarboxylate transporter 1		3	NC_035109.1	171457897	171470349	plus	7
	AAEL007017	349.33	334	384.75	338.5	324.67	372.17	5568637	LOC5568637		glutathione S-transferase C-terminal domain-containing protein homolog	glutathione S-transferase C-terminal domain-containing protein homolog		Un	NW_018735483.1	150561	170896	minus	2
	AAEL007018	986	1138	1666	1096.5	1267	1202	5568649	LOC5568649	AaeL_AAEL007018, AAEL007018	UDP-glucose 4-epimerase	UDP-glucose 4-epimerase		2	NC_035108.1	242116988	242170562	minus	5
	AAEL007019	11481.9	7976.5	14378.5	9886.25	12032.8	10375.4	5568659	LOC5568659	AaeL_AAEL007019, AAEL007019	sodium-dependent phosphate transporter 2	sodium-dependent phosphate transporter 2		3	NC_035109.1	171020117	171125016	plus	8
	AAEL007022	2145.5	1886	2439.5	2339.5	2099.5	2534	5568668	LOC5568668	AaeL_AAEL007022, AAEL007022	transcription initiation factor IIA subunit 1	transcription initiation factor IIA subunit 1		3	NC_035109.1	170652491	170709613	minus	7
	AAEL007023	6911	5302	6304.5	6658	6728	6914	5568633	LOC5568633	AaeL_AAEL007023, AAEL007023	peroxisomal multifunctional enzyme type 2	peroxisomal multifunctional enzyme type 2		2	NC_035108.1	241999043	242047641	plus	7
	AAEL007024	735.46	525.58	711.5	636.33	795.71	605.92	5568654	LOC5568654	AaeL_AAEL007024, AAEL007024, CYP6AG3	probable cytochrome P450 28a5	probable cytochrome P450 28a5|cytochrome P450		3	NC_035109.1	171374109	171380654	minus	4
	AAEL007026	406.92	357.67	469.83	354.17	369.92	399.67	5568632	LOC5568632	AaeL_AAEL007026, AAEL007017, AAEL007026	glutathione S-transferase C-terminal domain-containing protein homolog	glutathione S-transferase C-terminal domain-containing protein homolog|protein JTB|jumping translocation breakpoint protein		2	NC_035108.1	241957938	241996554	minus	5
	AAEL007029	8852	4627.5	8009.5	5517.5	7970.5	5851	5568680	LOC5568680	AaeL_AAEL007029, AAEL007029	tropomodulin	tropomodulin|tropomodulin-1		1	NC_035107.1	128130150	128328622	plus	18
	AAEL007030	1729	509	1471.25	501	1484	639	5568678	LOC5568678	AaeL_AAEL007030, AAEL007030	neutral ceramidase	neutral ceramidase		1	NC_035107.1	127752685	127834653	minus	8
	AAEL007033	264	117	269	234	313	200	5568681	LOC5568681	AaeL_AAEL007033, AAEL007033, P5CR-3	pyrroline-5-carboxylate reductase	pyrroline-5-carboxylate reductase		2	NC_035108.1	224445645	224452359	minus	4
	AAEL007034	1209	1852	1432	1788	1249	1999	5568679	LOC5568679	AaeL_AAEL007034, AAEL007034	J domain-containing protein	J domain-containing protein		1	NC_035107.1	127942588	128087176	minus	3
	AAEL007038	1069	983	1158	1061	1093	1125	5568675	LOC5568675	AaeL_AAEL007038, AAEL007038	prolyl 4-hydroxylase subunit alpha-1	prolyl 4-hydroxylase subunit alpha-1		1	NC_035107.1	127900138	127934434	plus	7
	AAEL007039	7781.5	5236.25	8735.5	9286.17	8270	7868.5	5568677	LOC5568677	AaeL_AAEL007039, AAEL007039, PGRPS5_b	peptidoglycan recognition protein 1	peptidoglycan recognition protein 1		1	NC_035107.1	128337970	128338617	plus	1
	AAEL007040	76.5	61	102.5	64.5	62	78	5568687	LOC5568687	RUNX4	protein lozenge	protein lozenge		1	NC_035107.1	127603676	127738772	plus	7
	AAEL007041	1829	1346	2242	1480	1739	1655	5568706	LOC5568706	AaeL_AAEL007041, AAEL007041	low-density lipoprotein receptor-related protein 1	low-density lipoprotein receptor-related protein 1		3	NC_035109.1	298959530	299015439	minus	15
	AAEL007042	16872	16046	21228	18872	17764	20135.5	5568714	LOC5568714	AaeL_AAEL007042, AAEL007042	far upstream element-binding protein 1	far upstream element-binding protein 1		3	NC_035109.1	299801259	299816294	minus	7
	AAEL007043	8174	7715	10068	9339	8559	9573	5568717	LOC5568717	AaeL_AAEL007043, AAEL007043	protein DEK	protein DEK		3	NC_035109.1	299849680	299877639	minus	9
	AAEL007044	10279	2555	9170	7230	9689	5372	5568704	LOC5568704	AaeL_AAEL007044, AAEL007044	phospholipase A1	phospholipase A1		3	NC_035109.1	298867176	298868637	minus	3
	AAEL007045	196	207	239	308	208	311.5	5568710	LOC5568710	AaeL_AAEL007045, AAEL007045	protein aurora borealis	protein aurora borealis		3	NC_035109.1	299769871	299778368	minus	4
	AAEL007046	985	1720	1002	2140	1072	2292.5	5568694	LOC5568694	AaeL_AAEL007046, AAEL007046	mitochondrial uncoupling protein 2	mitochondrial uncoupling protein 2		3	NC_035109.1	298598122	298627874	plus	4
	AAEL007048	516.5	515	596.5	542	602	597	5568709	LOC5568709	AaeL_AAEL007048, AAEL007048	zinc finger and SCAN domain-containing protein 2	zinc finger and SCAN domain-containing protein 2		3	NC_035109.1	299694064	299714149	plus	6
	AAEL007049	4500	3697	4119	4181	4133	4592	5568716	LOC5568716	AaeL_AAEL007049, AAEL007049	proteasome subunit beta type-4	proteasome subunit beta type-4		3	NC_035109.1	299827730	299841317	minus	3
	AAEL007050	23	20	25	42	52	33	5568696	LOC5568696	AaeL_AAEL007050, AAEL007050	facilitated trehalose transporter Tret1	facilitated trehalose transporter Tret1		3	NC_035109.1	298721843	298756329	minus	6
	AAEL007051	279.25	86.25	103.25	109.75	192.75	138.25	5568699	LOC5568699	AaeL_AAEL007051, AAEL007051	pancreatic triacylglycerol lipase	pancreatic triacylglycerol lipase		3	NC_035109.1	298831045	298832512	plus	2
	AAEL007052	51	19	17	47	38	36	5568692	LOC5568692	AaeL_AAEL007052, AAEL007052	pancreatic triacylglycerol lipase	pancreatic triacylglycerol lipase		3	NC_035109.1	298807069	298808257	plus	2
	AAEL007053	2	10	0	27	3	20	5568689	LOC5568689	AaeL_AAEL007053, AAEL007053	uncharacterized LOC5568689	uncharacterized protein LOC5568689		3	NC_035109.1	298430022	298439359	plus	6
	AAEL007054	1643	1382.5	1430	1546.5	1633.5	1672.5	5568708	LOC5568708	AaeL_AAEL007054, AAEL007054	NADH dehydrogenase [ubiquinone] 1 beta subcomplex subunit 3	NADH dehydrogenase [ubiquinone] 1 beta subcomplex subunit 3		3	NC_035109.1	299688270	299688998	minus	2
	AAEL007055	0	0	0	0	1	0	5568702	LOC5568702	AaeL_AAEL007055, AAEL007055	lipase member H	lipase member H		3	NC_035109.1	298853932	298855114	plus	2
	AAEL007056	259	264	308	331	281	281	5568688	LOC5568688	AaeL_AAEL007056, AAEL007056	general transcription factor IIH subunit 2	general transcription factor IIH subunit 2		3	NC_035109.1	298469219	298470840	minus	3
	AAEL007057	2	0	2	2	13	2	5568713	LOC5568713	AaeL_AAEL007057, AAEL007057	retinoid-inducible serine carboxypeptidase	retinoid-inducible serine carboxypeptidase		3	NC_035109.1	299794123	299795662	plus	4
	AAEL007058	158	142	199.5	218	179	251.5	5568693	LOC5568693	AaeL_AAEL007058, AAEL007058	recQ-mediated genome instability protein 1	recQ-mediated genome instability protein 1		3	NC_035109.1	298627827	298649251	minus	4
	AAEL007059	198	157	234	199	216	185.5	5568715	LOC5568715	AaeL_AAEL007059, AAEL007059	transmembrane protein 14 homolog	transmembrane protein 14 homolog		3	NC_035109.1	299825711	299826604	plus	2
	AAEL007060	250	95	51	271	184	198	5568703	LOC5568703	AaeL_AAEL007060, AAEL007060	pancreatic triacylglycerol lipase	pancreatic triacylglycerol lipase		3	NC_035109.1	298855468	298856813	plus	2
	AAEL007061	296.5	279	430	327	359	361	5568711	LOC5568711	AaeL_AAEL007061, AAEL007061	peptidyl-prolyl cis-trans isomerase-like 1	peptidyl-prolyl cis-trans isomerase-like 1		3	NC_035109.1	299779974	299780747	plus	2
	AAEL007062	1072	676	1104	1035	1012	1017	5568712	LOC5568712	AaeL_AAEL007062, AAEL007062	sorting nexin-14	sorting nexin-14		3	NC_035109.1	299786937	299794093	plus	7
	AAEL007063	1155	234	578	539	929	394	5568701	LOC5568701	AaeL_AAEL007063, AAEL007063	pancreatic triacylglycerol lipase	pancreatic triacylglycerol lipase		3	NC_035109.1	298836112	298837381	minus	2
	AAEL007064	0	1	0	13	0	13	5568698	LOC5568698	AaeL_AAEL007064, AAEL007064, GNBPB6	beta-1,3-glucan-binding protein	beta-1,3-glucan-binding protein|putative secreted protein		3	NC_035109.1	298780816	298782240	minus	4
	AAEL007065	15907	13518.5	16895.5	14515.2	15979.5	15884.2	5568690	LOC5568690	AaeL_AAEL007065, AAEL007065	ADP-ribosylation factor 1	ADP-ribosylation factor 1|ADP ribosylation factor 79F|GTP-binding ADP-ribosylation factor Arf1		3	NC_035109.1	298514460	298573655	plus	7
	AAEL007066	655	576.5	672	765.5	682.5	763.5	5568707	LOC5568707	AaeL_AAEL007066, AAEL007066	mRNA export factor	mRNA export factor		3	NC_035109.1	299677944	299688284	plus	3
	AAEL007067	815	629	927	883	820	851	5568695	LOC5568695	AaeL_AAEL007067, AAEL007067	transcription initiation factor TFIID subunit 5	transcription initiation factor TFIID subunit 5		3	NC_035109.1	298653528	298671451	plus	4
	AAEL007068	2	1	0	58	0	40	5568697	LOC5568697	AaeL_AAEL007068, AAEL007068	lipase member H-B	lipase member H-B		3	NC_035109.1	298769877	298771250	plus	2
	AAEL007069	1430	1571	1844	2029	1430	2033	5567298	LOC5567298	AaeL_AAEL007069, AAEL007069	mucin-5B	mucin-5B		3	NC_035109.1	298477445	298503668	plus	8
	AAEL007070	3423.25	1464.75	1782.75	1850.25	2668.25	1939.75	5568700	LOC5568700	AaeL_AAEL007070, AAEL007070	pancreatic triacylglycerol lipase	pancreatic triacylglycerol lipase		3	NC_035109.1	298833310	298834530	plus	2
	AAEL007077	544.5	502.5	604	569	605	627.5	5568725	LOC5568725		cysteine and histidine-rich domain-containing protein	cysteine and histidine-rich domain-containing protein		Un	NW_018734543.1	35192	38657	plus	2
	AAEL007078	5975	5996.5	7580.5	6649	6386.5	7273.5	5568726	LOC5568726	AaeL_AAEL007078, AAEL007078, eIF3-S10, eIF3a	eukaryotic translation initiation factor 3 subunit A	eukaryotic translation initiation factor 3 subunit A|EIF3A_AEDAE|Eukaryotic translation initiation factor 3 subunit 10		1	NC_035107.1	211706561	211746423	plus	4
	AAEL007080	1010.83	695	906.33	827	922.66	894.83	5568724	LOC5568724		glycerol-3-phosphate acyltransferase 1, mitochondrial	glycerol-3-phosphate acyltransferase 1, mitochondrial		Un	NW_018735065.1	17791	135285	minus	11
	AAEL007084	576	495	635	621	588	679	5568748	LOC5568748	AaeL_AAEL007084, AAEL007084	methyltransferase-like protein	methyltransferase-like protein		2	NC_035108.1	129568024	129578376	plus	4
	AAEL007085	0	0	1	2	0	1	5568737	LOC5568737	AaeL_AAEL007085, AAEL007085	adult-specific cuticular protein ACP-20	adult-specific cuticular protein ACP-20		2	NC_035108.1	128616481	128617730	plus	2
	AAEL007088	764.5	627	593.5	804.5	732.5	769.33	5568730	LOC5568730	AaeL_AAEL010836, AAEL010836	FGGY carbohydrate kinase domain-containing protein	FGGY carbohydrate kinase domain-containing protein		2	NC_035108.1	128122754	128130170	minus	5
	AAEL007090	196	186	161	168	208	203	5568744	LOC5568744	AaeL_AAEL007090, AAEL007090	pyridoxal phosphate phosphatase	pyridoxal phosphate phosphatase		2	NC_035108.1	129467285	129495875	plus	5
	AAEL007092	2298	1459	2722	1460	2254	1616.5	5568743	LOC5568743	AaeL_AAEL007092, AAEL007092	putative phospholipase B-like lamina ancestor	putative phospholipase B-like lamina ancestor		2	NC_035108.1	129380276	129455212	minus	8
	AAEL007094	2	0	0	0	0	0	5568745	LOC5568745	AaeL_AAEL007094, AAEL007094	glycerol-3-phosphate phosphatase	glycerol-3-phosphate phosphatase		2	NC_035108.1	129510793	129512372	plus	3
	AAEL007095	2.5	0	0	0.75	0	2	5568738	LOC5568738	AaeL_AAEL007095, AAEL007095	ctenidin-3	ctenidin-3		2	NC_035108.1	129159120	129160413	plus	2
	AAEL007096	21	32	43	25	31	33	5568731	LOC5568731	AaeL_AAEL007096, AAEL002333, AAEL007096	major royal jelly protein 3	major royal jelly protein 3		2	NC_035108.1	128171979	128174698	plus	2
	AAEL007097	10	1	34	5	13	4	5568749	LOC5568749	AaeL_AAEL007097, AAEL007097	phosphoglycolate phosphatase 1B, chloroplastic	phosphoglycolate phosphatase 1B, chloroplastic		2	NC_035108.1	129541440	129542800	minus	2
	AAEL007098	1	1	0	1	0	4	5568746	LOC5568746	AaeL_AAEL007098, AAEL007098	glycerol-3-phosphate phosphatase	glycerol-3-phosphate phosphatase		2	NC_035108.1	129520552	129533153	plus	5
	AAEL007100	620	577	672	553	646	618	5568747	LOC5568747	AaeL_AAEL007100, AAEL007100	N-alpha-acetyltransferase 35, NatC auxiliary subunit	N-alpha-acetyltransferase 35, NatC auxiliary subunit		2	NC_035108.1	129553720	129563744	minus	8
	AAEL007101	1.5	0	0	1.5	1	0
	AAEL007102	12	4	23	9	9	7	5568751	LOC5568751	AaeL_AAEL007102, AAEL007102	polyserase-2	polyserase-2		2	NC_035108.1	162927679	162929706	plus	4
	AAEL007103	197	111	148	158	189	120	5568755	LOC5568755	AaeL_AAEL007103, AAEL007103	toll-like receptor Tollo	toll-like receptor Tollo		2	NC_035108.1	162961305	162963261	plus	2
	AAEL007104	79	160	92	87	75	125	5568754	LOC5568754	AaeL_AAEL007104, AAEL007104	potassium voltage-gated channel protein Shal	potassium voltage-gated channel protein Shal		2	NC_035108.1	163253077	163369737	minus	6
	AAEL007105	525	545	557	512	584	579	5568752	LOC5568752	AaeL_AAEL007105, AAEL007105	BTB/POZ domain-containing protein kctd15	BTB/POZ domain-containing protein kctd15		2	NC_035108.1	162937892	163160681	minus	4
	AAEL007106	0	2	0	7	0	0	5568756	LOC5568756	AaeL_AAEL007106, AAEL007106	uncharacterized LOC5568756	uncharacterized protein LOC5568756		2	NC_035108.1	162919418	162921802	minus	4
	AAEL007109	200.5	66	208	125	227.5	108	5568757	LOC5568757	AaeL_AAEL007109, AAEL007109	transmembrane protease serine 9	transmembrane protease serine 9		2	NC_035108.1	162908887	162911144	plus	3
	AAEL007110	9.5	11	12.5	1.5	8.5	13	5568767	Or16	AaeL_AAEL007110, AAEL007110, AAEL010702, GPROR16, GPROR17	odorant receptor 16	odorant receptor 16|uncharacterized protein LOC5568767		3	NC_035109.1	305567106	305591785	minus	6
	AAEL007114	1342	1279.5	1196	1736.5	1312	1723.67	5568761	LOC5568761	AaeL_AAEL007114, AAEL007114, AAEL801221	protein pinocchio	protein pinocchio		2	NC_035108.1	277381200	277521880	minus	6
	AAEL007120	14	11	16	14	13	14	5568759	LOC5568759	AaeL_AAEL007120, AAEL007120, AAEL801222	LIM/homeobox protein Lhx3	LIM/homeobox protein Lhx3		2	NC_035108.1	406241978	406413180	minus	9
	AAEL007121	670	643	585.6	833	632.42	831	5568763	LOC5568763	AaeL_AAEL011717, AAEL011717	insulin-like growth factor-binding protein complex acid labile subunit	insulin-like growth factor-binding protein complex acid labile subunit		3	NC_035109.1	306161102	306163216	minus	1
	AAEL007125	167	178	184	148	181	196	5568785	LOC5568785	AaeL_AAEL007125, AAEL007125	protein PET117 homolog, mitochondrial	protein PET117 homolog, mitochondrial		3	NC_035109.1	69813882	69814438	minus	2
	AAEL007126	556	1030	683	996	593	1094	5568779	LOC5568779	AaeL_AAEL007126, AAEL007126	facilitated trehalose transporter Tret1-2 homolog	facilitated trehalose transporter Tret1-2 homolog		2	NC_035108.1	267064744	267103147	minus	9
	AAEL007127	71	93	70	96	60	164	5568791	LOC5568791	AaeL_AAEL007127, AAEL007127	GATA zinc finger domain-containing protein 7	GATA zinc finger domain-containing protein 7		3	NC_035109.1	69931796	69936967	minus	2
	AAEL007128	107	234	81	159	84	239	5568782	LOC5568782	AaeL_AAEL007128, AAEL007128	facilitated trehalose transporter Tret1	facilitated trehalose transporter Tret1		2	NC_035108.1	266839057	266840954	plus	7
	AAEL007129	65	61	69	89	60	54	5568775	LOC5568775	AaeL_AAEL007129, AAEL007129	zwei Ig domain protein zig-8	zwei Ig domain protein zig-8		2	NC_035108.1	267369149	267511134	plus	12
	AAEL007130	401	405.5	428.5	416	449.5	492	5568790	LOC5568790	AaeL_AAEL007130, AAEL007130	probable leucine--tRNA ligase, mitochondrial	probable leucine--tRNA ligase, mitochondrial		3	NC_035109.1	69903301	69928340	plus	5
	AAEL007131	889	866	985	1001	872	1090	5568781	LOC5568781	AaeL_AAEL007131, AAEL007131	facilitated trehalose transporter Tret1	facilitated trehalose transporter Tret1		2	NC_035108.1	266869376	266895285	minus	7
	AAEL007132	5392	6670	7032	6262	5749	7640	5568788	LOC5568788	AaeL_AAEL007132, AAEL007132	dynein heavy chain, cytoplasmic	dynein heavy chain, cytoplasmic		3	NC_035109.1	69868580	69895952	minus	14
	AAEL007133	4.42	5.88	2.89	7.6	2.82	6.87	5568789	LOC5568789	AaeL_AAEL007133, AAEL007133	uncharacterized LOC5568789	uncharacterized protein LOC5568789		3	NC_035109.1	270946548	270955447	minus	4
	AAEL007134	192	197.5	190	224.5	174.5	239.5	5568792	LOC5568792	AaeL_AAEL007134, AAEL007134	uncharacterized LOC5568792	uncharacterized protein LOC5568792		3	NC_035109.1	69955598	69983489	minus	7
	AAEL007135	3849	2954.5	3843.5	3679	3851	3494.5	5568784	LOC5568784	AaeL_AAEL007135, AAEL007135	peroxiredoxin-5, mitochondrial	peroxiredoxin-5, mitochondrial		3	NC_035109.1	69780857	69810513	plus	2
	AAEL007136	2977	2716	2044	4387	2559	3907	5568780	LOC5568780	AaeL_AAEL007136, AAEL007136	facilitated trehalose transporter Tret1	facilitated trehalose transporter Tret1		2	NC_035108.1	266895414	267053546	minus	7
	AAEL007137	550	501	573	617	516	692	5568786	LOC5568786	AaeL_AAEL007137, AAEL007137	erythroid differentiation-related factor 1	erythroid differentiation-related factor 1		3	NC_035109.1	69821381	69840970	plus	5
	AAEL007138	77	131.5	154	40	102.5	122	5568778	LOC5568778	AaeL_AAEL007138, AAEL007138	facilitated trehalose transporter Tret1-2 homolog	facilitated trehalose transporter Tret1-2 homolog		2	NC_035108.1	267122985	267136018	minus	9
	AAEL007139	85.5	143.5	108.5	118.5	91	170.5	5568783	LOC5568783	AaeL_AAEL007139, AAEL007139	facilitated trehalose transporter Tret1	facilitated trehalose transporter Tret1		2	NC_035108.1	266813955	266833612	minus	6
	AAEL007143	53	55	64	72	54	96	5568798	LOC5568798	AaeL_AAEL007143, AAEL007143	potassium voltage-gated channel protein Shaw	potassium voltage-gated channel protein Shaw		2	NC_035108.1	419809691	420234675	plus	11
	AAEL007146	63.5	60	88.5	71.5	70	79.5	5568795	LOC5568795	AaeL_AAEL007146, AAEL007146	potassium voltage-gated channel protein Shaw	potassium voltage-gated channel protein Shaw		2	NC_035108.1	420301916	420669599	plus	13
	AAEL007147	320	188	84	205	193	190	5568794	LOC5568794	AaeL_AAEL007147, AAEL007147	uncharacterized LOC5568794	uncharacterized protein LOC5568794		2	NC_035108.1	420676357	420722668	minus	5
	AAEL007149	14	17	7	14	6	12	5568860	LOC5568860	AaeL_AAEL007149, AAEL007149	uncharacterized LOC5568860	uncharacterized protein LOC5568860		3	NC_035109.1	191511664	191513014	minus	2
	AAEL007150	408	405	529	487	437	531.5	5568853	LOC5568853	AaeL_AAEL007150, AAEL007150	probable ATP-dependent RNA helicase kurz	probable ATP-dependent RNA helicase kurz		3	NC_035109.1	190856763	190885011	minus	6
	AAEL007151	2975	2074	3292.5	2639	3017	2763	5568854	LOC5568854	AaeL_AAEL007151, AAEL007151, AAEL007165	cytospin-A	cytospin-A		3	NC_035109.1	190908317	191049555	minus	17
	AAEL007153	1145	854	1138	1034	1159	1164	5568845	LOC5568845	AaeL_AAEL007153, AAEL007153, AMPK-alpha	5'-AMP-activated protein kinase catalytic subunit alpha-2	5'-AMP-activated protein kinase catalytic subunit alpha-2|AMPK-alpha subunit		3	NC_035109.1	190835804	190844243	plus	3
	AAEL007156	1545.5	1577	1822.5	1486.83	1614.5	1814.5	5568863	LOC5568863	AaeL_AAEL007156, AAEL007156	uncharacterized LOC5568863	uncharacterized protein LOC5568863		3	NC_035109.1	191615921	191720084	plus	6
	AAEL007158	764	797	1113	1007	914	1133	5568848	LOC5568848	AaeL_AAEL007158, AAEL007158	ribosomal RNA processing protein 1 homolog	ribosomal RNA processing protein 1 homolog		3	NC_035109.1	190711535	190734818	minus	4
	AAEL007160	4086	3615	4476.5	4252	3944	4590	5568862	LOC5568862	AaeL_AAEL007160, AAEL007160	ubiquilin-1	ubiquilin-1		3	NC_035109.1	191531761	191563661	plus	5
	AAEL007162	7109	5643	6391	7183	6601	7534.5	5568843	LOC5568843	AaeL_AAEL007162, AAEL007162	gamma-aminobutyric acid receptor-associated protein	gamma-aminobutyric acid receptor-associated protein		3	NC_035109.1	190804852	190831176	minus	3
	AAEL007164	1070	969.56	1186.69	1091.3	1002.12	1213.59	5568851	LOC5568851	AaeL_AAEL007164, AAEL007164	arrestin domain-containing protein 17	arrestin domain-containing protein 17|arrestin domain-containing protein 4		3	NC_035109.1	190580202	190736286	plus	7
	AAEL007167	105	112	152	140	134	171	5568844	LOC5568844	AaeL_AAEL007167, AAEL007167	E3 ubiquitin-protein ligase RNF4	E3 ubiquitin-protein ligase RNF4		3	NC_035109.1	190783746	190785092	plus	2
	AAEL007169	1	0	2	1	0	3	5568864	LOC5568864	AaeL_AAEL007169, AAEL007169	allatostatin-A receptor	allatostatin-A receptor		3	NC_035109.1	191822842	191909369	minus	8
	AAEL007171	14.5	23	15	38.5	17.5	43	5568858	LOC5568858	AaeL_AAEL007171, AAEL007171, AAEL010446	uncharacterized LOC5568858	uncharacterized protein LOC5568858		3	NC_035109.1	191236274	191300228	plus	3
	AAEL007173	3019.5	2345	3034	2484	3035	2815	5568881	LOC5568881	AaeL_AAEL007173, AAEL007173	tumor protein D54	tumor protein D52|tumor protein D54		2	NC_035108.1	149969894	150017409	minus	8
	AAEL007180	646	1035	658	1223	594	1296	5568871	LOC5568871	AaeL_AAEL007180, AAEL007180, AAEL007186, AAEL801224, AAEL801226	ELKS/Rab6-interacting/CAST family member 1	ELKS/Rab6-interacting/CAST family member 1|cingulin|ninein		2	NC_035108.1	360209321	360260871	plus	26
	AAEL007184	3237	2496	2898	2982	3039	3017	5568880	LOC5568880	AaeL_AAEL007184, AAEL007184	V-type proton ATPase subunit G	V-type proton ATPase subunit G		2	NC_035108.1	149949549	149961748	plus	3
	AAEL007185	481	402	478	472	482	489	5568869	LOC5568869	AaeL_AAEL007185, AAEL007185, AAEL801227	trafficking protein particle complex subunit 4	trafficking protein particle complex subunit 4		2	NC_035108.1	360156581	360161812	plus	2
	AAEL007187	3033	2796	3367	3141	3163	3492	5568867	LOC5568867	AaeL_AAEL007187, AAEL007187	cullin-3	cullin-3|AAEL801225_b		2	NC_035108.1	360170926	360201630	plus	11
	AAEL007188	3	83	4	66	0	96	5568877	LOC5568877	AaeL_AAEL007188, AAEL007188	outer dynein arm protein 1	outer dynein arm protein 1		2	NC_035108.1	149416020	149417964	plus	1
	AAEL007189	2351	844	1768	1314	2037	1225	5570471	LOC5570471	AaeL_AAEL007189, AAEL007189	nocturnin	glucose-repressible alcohol dehydrogenase transcriptional effector|nocturnin|protein angel homolog 2		2	NC_035108.1	318355680	318499999	minus	13
	AAEL007191	3477	2007	3671	2391	3433	2480	5571215	LOC5571215	AaeL_AAEL007191, AAEL007191, AAEL008913	proton-coupled amino acid transporter-like protein CG1139	proton-coupled amino acid transporter-like protein CG1139|amino acid transporter PAT1		2	NC_035108.1	318184880	318273549	plus	7
	AAEL007192	379	2482	25	79.5	212	1603	5568885	LOC5568885	AaeL_AAEL007192, AAEL007192	flexible cuticle protein 12	flexible cuticle protein 12		2	NC_035108.1	318752217	318752810	plus	2
	AAEL007194	486	537	658	551.5	589	597	5568889	LOC5568889	AaeL_AAEL007194, AAEL007194	endocuticle structural glycoprotein SgAbd-5	endocuticle structural glycoprotein SgAbd-5		2	NC_035108.1	318779343	318779838	plus	1
	AAEL007196	396	291	375	436	349	372	5568888	LOC5568888	AaeL_AAEL007196, AAEL007196	m-AAA protease-interacting protein 1, mitochondrial	m-AAA protease-interacting protein 1, mitochondrial|juvenile hormone esterase-binding protein		2	NC_035108.1	318518537	318525068	minus	4
	AAEL007197	532.5	641	742	907	574.5	869	5568890	LOC5568890		proton-coupled amino acid transporter-like protein pathetic	proton-coupled amino acid transporter-like protein pathetic		2	NC_035108.1	318020704	318151404	minus	6
	AAEL007198	66	39	41	7	55	32	5568905	LOC5568905	AaeL_AAEL007198, AAEL007198	uncharacterized LOC5568905	uncharacterized protein LOC5568905		1	NC_035107.1	267730275	267732226	minus	2
	AAEL007200	24	13	18	26	23	14	5568904	LOC5568904	AaeL_AAEL007200, AAEL007200	putative sodium-coupled neutral amino acid transporter 11	putative sodium-coupled neutral amino acid transporter 11		2	NC_035108.1	77216908	77368218	plus	10
	AAEL007202	242	242	326.5	255	324	313	5568910	LOC5568910	AaeL_AAEL007202, AAEL007202, hr96	nuclear hormone receptor HR96	nuclear hormone receptor HR96|hormone receptor-like in 96		1	NC_035107.1	267385768	267408390	plus	4
	AAEL007203	282.5	229	309	332	306	326	5568912	LOC5568912	AaeL_AAEL007203, AAEL007203	pre-mRNA-splicing factor ISY1 homolog	pre-mRNA-splicing factor ISY1 homolog		1	NC_035107.1	267367760	267369322	minus	4
	AAEL007205	874	941	1270	1034	987	1092	5568915	LOC5568915	AaeL_AAEL007205, AAEL007205	GATA-binding factor C	GATA-binding factor C|transcription factor GATA-4		1	NC_035107.1	267122679	267184788	plus	7
	AAEL007206	8000	3527	10699	4157	8822	4456	5568900	LOC5568900	AaeL_AAEL007206, AAEL007206, AAEL007207	rhythmically expressed gene 5 protein	rhythmically expressed gene 5 protein		2	NC_035108.1	77402517	77413643	minus	3
	AAEL007208	243	227	234	269	203	239	5568893	LOC5568893	AaeL_AAEL007208, AAEL007208	protein anachronism	protein anachronism		2	NC_035108.1	76893007	76922764	minus	6
	AAEL007209	2802	2302	3104	2431	2775	2702	5568914	LOC5568914	AaeL_AAEL007209, AAEL007209	ADP-ribosylation factor-like protein 8	ADP-ribosylation factor-like protein 8		1	NC_035107.1	267312370	267335109	minus	4
	AAEL007211	244.5	247.5	213.5	280	260.5	294.5	5568898	LOC5568898	AaeL_AAEL007211, AAEL007211	TBC1 domain family member 5	TBC1 domain family member 5		1	NC_035107.1	267924115	267959369	plus	7
	AAEL007217	569	713	61	283	365	582	5568906	LOC5568906	AaeL_AAEL007217, AAEL007217	uncharacterized LOC5568906	uncharacterized protein LOC5568906		1	NC_035107.1	267749330	267759852	minus	3
	AAEL007218	1303	380	1203	371	1231	412	5568896	LOC5568896	AaeL_AAEL007218, AAEL007218	fatty acyl-CoA reductase wat	fatty acyl-CoA reductase wat		2	NC_035108.1	77087689	77146252	minus	9
	AAEL007220	3444	3221	3723	3773	3599	3901	5568895	LOC5568895	AaeL_AAEL007220, AAEL007220	fatty acyl-CoA reductase wat	fatty acyl-CoA reductase wat		2	NC_035108.1	76863956	76866302	plus	3
	AAEL007221	19	22	14	30	19	18	5568919	LOC5568919	AaeL_AAEL007221, AAEL007221	brain-specific homeobox protein	brain-specific homeobox protein		2	NC_035108.1	422643389	422675886	plus	5
	AAEL007224	95	82	62	113	71	110	5568930	LOC5568930	AaeL_AAEL007224, AAEL007224	decorin	decorin		2	NC_035108.1	421867631	421869075	minus	2
	AAEL007225	0	246	1	290	1	300	5568948	LOC5568948	AaeL_AAEL007225, AAEL007225	dynein heavy chain 8, axonemal	dynein heavy chain 8, axonemal		2	NC_035108.1	422342314	422356097	minus	11
	AAEL007226	1748	1499	1620	1953	1573	1925	5568942	LOC5568942	AaeL_AAEL007226, AAEL007226	nidogen-2	nidogen-2		2	NC_035108.1	421396253	421414826	plus	10
	AAEL007227	338.5	280	320	483	299	423.5	5568923	LOC5568923	AaeL_AAEL007227, AAEL007227	E3 ubiquitin-protein ligase RNF123	E3 ubiquitin-protein ligase RNF123		2	NC_035108.1	422610704	422622120	minus	11
	AAEL007228	701.75	511.25	601	720.25	656.25	717	5568937	LOC5568937	AaeL_AAEL007228, AAEL007228	cysteine protease ATG4B	cysteine protease ATG4B		2	NC_035108.1	421513478	421527848	plus	5
	AAEL007229	812	607	726	717	760	787	5568945	LOC5568945	AaeL_AAEL007229, AAEL007229	derlin-1	derlin-1		2	NC_035108.1	422336450	422339447	plus	5
	AAEL007230	239	191	342	258	298	249	5568934	LOC5568934	AaeL_AAEL007230, AAEL007230, MED30	mediator of RNA polymerase II transcription subunit 30	mediator of RNA polymerase II transcription subunit 30|MED30_AEDAE|Mediator complex subunit 30		2	NC_035108.1	421547110	421552787	plus	2
	AAEL007233	103	132	117	159	76	149	5568947	LOC5568947	AaeL_AAEL007233, AAEL007233	fez family zinc finger protein 2	fez family zinc finger protein 2		2	NC_035108.1	422234444	422247215	minus	2
	AAEL007234	1715	2061	2010.67	2306	1817	2570.17	5568927	LOC5568927	AaeL_AAEL007242, AAEL007234, AAEL007242	nipped-B protein	nipped-B protein		2	NC_035108.1	422386426	422450742	minus	17
	AAEL007235	1633	1141	1520	1300	1656	1438	5568941	LOC5568941	AaeL_AAEL007235, AAEL007235	mitochondrial uncoupling protein 4	mitochondrial uncoupling protein 4		2	NC_035108.1	421443039	421472499	plus	7
	AAEL007236	5856	5238	5110	6024	5552	6469	5568940	LOC5568940	AaeL_AAEL007236, AAEL007236	uncharacterized LOC5568940	uncharacterized protein LOC5568940|farnesoic acid o-methyltransferase-like protein		2	NC_035108.1	421484756	421496694	plus	4
	AAEL007237	103	127	94	167	110	145	5568936	LOC5568936	AaeL_AAEL007237, AAEL007237	protein asteroid	protein asteroid		2	NC_035108.1	421541195	421544401	minus	3
	AAEL007238	131	173	169	229	163	199	5568939	LOC5568939	AaeL_AAEL007238, AAEL007238	uncharacterized LOC5568939	uncharacterized protein LOC5568939		2	NC_035108.1	421501614	421502466	minus	2
	AAEL007239	468.5	425	583	524	530	487.5	5568918	LOC5568918	AaeL_AAEL007239, AAEL007239	splicing factor 45	splicing factor 45		2	NC_035108.1	422607580	422610791	plus	4
	AAEL007240	2984.5	2112	3376.5	1937.5	3014.5	2491.5	5568922	LOC5568922	AaeL_AAEL007240, AAEL007240	GTPase-activating protein CdGAPr	GTPase-activating protein CdGAPr		2	NC_035108.1	422710739	422913738	minus	9
	AAEL007241	252.5	183.5	296.5	195	269.5	250	5568943	LOC5568943	AaeL_AAEL007241, AAEL007241	anaphase-promoting complex subunit 11	anaphase-promoting complex subunit 11		2	NC_035108.1	421375740	421377420	minus	2
	AAEL007243	550	415	559	391	621	438	5568944	LOC5568944	AaeL_AAEL007243, AAEL007243	protein ABHD11	protein ABHD11		2	NC_035108.1	422383570	422385145	minus	4
	AAEL007244	146	113	133	152	140	135	5568931	LOC5568931	AaeL_AAEL007244, AAEL007244	zinc finger protein 2 homolog	zinc finger protein 2 homolog		2	NC_035108.1	421626421	421631760	plus	4
	AAEL007245	872	944	824	879	841	1103	5568929	LOC5568929	AaeL_AAEL007245, AAEL007245	uncharacterized LOC5568929	uncharacterized protein LOC5568929		2	NC_035108.1	421638902	422079378	plus	21
	AAEL007246	201	181	180	204	174	204	5568938	LOC5568938	AaeL_AAEL007246, AAEL007246	uncharacterized LOC5568938	uncharacterized protein LOC5568938		2	NC_035108.1	421508093	421509439	plus	2
	AAEL007247	238	239	233	264	249	286	5568961	LOC5568961	AaeL_AAEL007247, AAEL007247	thioredoxin domain-containing protein 15	thioredoxin domain-containing protein 15		3	NC_035109.1	389818559	389819774	plus	2
	AAEL007248	175	204	221	216	185.5	257	5568967	LOC5568967	AaeL_AAEL007248, AAEL007248	uncharacterized LOC5568967	uncharacterized protein LOC5568967		1	NC_035107.1	223924598	223944541	plus	4
	AAEL007250	850	69	596	91	697	81	5568959	LOC5568959	AaeL_AAEL007250, AAEL007250, comm2	protein commissureless 2 homolog	protein commissureless 2 homolog		3	NC_035109.1	389516708	389595341	plus	2
	AAEL007251	197	206	186	192	151	180	5568976	LOC5568976	AaeL_AAEL007251, AAEL007251	zinc finger protein 626	zinc finger protein 626		3	NC_035109.1	389438274	389455419	plus	5
	AAEL007252	1450	1447	1431	1635	1453	1841	5568960	LOC5568960	AaeL_AAEL007252, AAEL007252	histone deacetylase complex subunit SAP130	histone deacetylase complex subunit SAP130		3	NC_035109.1	390214035	390229412	plus	6
	AAEL007253	101.25	239.5	69	221.75	86	267.75	5568965	LOC5568965	AaeL_AAEL007253, AAEL007253	uncharacterized LOC5568965	uncharacterized protein LOC5568965		3	NC_035109.1	390127580	390148746	plus	8
	AAEL007256	376	385	442.5	461.5	433.5	467	5568975	LOC5568975	AaeL_AAEL007256, AAEL007256	ATP-dependent DNA helicase Q1	ATP-dependent DNA helicase Q1		3	NC_035109.1	389423178	389438182	minus	4
	AAEL007257	81	82	105.5	81.5	90	99	5568973	LOC5568973	AaeL_AAEL007257, AAEL007257	zinc finger protein 2 homolog	zinc finger protein 2 homolog		3	NC_035109.1	389406739	389419328	minus	6
	AAEL007258	1457.5	1567.5	1675	1696	1445	1888.5	5568954	LOC5568954	AaeL_AAEL007258, AAEL007258	titin	titin		3	NC_035109.1	390148527	390192447	minus	9
	AAEL007259	803	591	756	667	757	765	5576161	LOC5576161	AaeL_AAEL012357, AAEL007259, AAEL012357	transmembrane protein 19	transmembrane protein 19		3	NC_035109.1	390244872	390280243	minus	8
	AAEL007260	169	339	160	304	181	387	5568952	LOC5568952	AaeL_AAEL007260, AAEL007260	zinc finger protein sens	zinc finger protein sens		3	NC_035109.1	389766998	389799589	minus	6
	AAEL007261	251	151	247	208	253	239	5568951	LOC5568951	AaeL_AAEL007261, AAEL007261	BET1 homolog	BET1 homolog		3	NC_035109.1	390247362	390248224	plus	2
	AAEL007264	3	14	2	11	9	10	5568972	LOC5568972	AaeL_AAEL007264, AAEL007264	uncharacterized protein DDB_G0283697	uncharacterized protein DDB_G0283697		3	NC_035109.1	389387940	389388743	minus	1
	AAEL007267	383	330	425.5	444.5	384.5	391.5	5568974	LOC5568974	AaeL_AAEL007267, AAEL007267	uncharacterized LOC5568974	uncharacterized protein LOC5568974		3	NC_035109.1	389419491	389423239	plus	2
	AAEL007268	313	278	296	311	248	388	5568968	LOC5568968	AaeL_AAEL007268, AAEL007268	protein kibra	protein kibra		1	NC_035107.1	60958195	61097099	plus	10
	AAEL007271	2144	1136	1693	1222	1941.5	1415	5568981	LOC5568981	AaeL_AAEL007271, AAEL007271	carbohydrate-responsive element-binding protein	carbohydrate-responsive element-binding protein|protein WBSCR14 homolog		2	NC_035108.1	312480554	312664674	minus	17
	AAEL007273	298	241	327.5	403.5	315.5	359.5	5568984	LOC5568984	AaeL_AAEL007273, AAEL007273	peptidyl-prolyl cis-trans isomerase E	peptidyl-prolyl cis-trans isomerase E		2	NC_035108.1	312437583	312450955	minus	3
	AAEL007275	711	598	710.5	511.5	662.5	633.5	5568977	LOC5568977		NADPH-dependent aldo-keto reductase, chloroplastic	LOW QUALITY PROTEIN: NADPH-dependent aldo-keto reductase, chloroplastic		2	NC_035108.1	312412112	312415772	minus	6
	AAEL007276	36	77	52	86	25	107	5568985	LOC5568985	AaeL_AAEL007276, AAEL007276	coiled-coil and C2 domain-containing protein 2A	coiled-coil and C2 domain-containing protein 2A		2	NC_035108.1	312427970	312436279	plus	6
	AAEL007278	12.5	25	10	27	11	27.5	5568978	LOC5568978	AaeL_AAEL007278, AAEL007278	uncharacterized LOC5568978	uncharacterized protein LOC5568978		2	NC_035108.1	311186996	311450362	minus	9
	AAEL007279	282	395	251	388	283	453	5568982	LOC5568982	AaeL_AAEL007279, AAEL007279	transcription factor E2F5	transcription factor E2F5		2	NC_035108.1	312466403	312474075	minus	3
	AAEL007280	243	249	295	281	213	306	5568991	LOC5568991	AaeL_AAEL007280, AAEL007280	uncharacterized LOC5568991	uncharacterized protein LOC5568991		3	NC_035109.1	196714879	196732607	minus	8
	AAEL007281	618	433	578	757	631	624	5569002	LOC5569002	AaeL_AAEL007281, AAEL007281	muscle M-line assembly protein unc-89	muscle M-line assembly protein unc-89		3	NC_035109.1	196223235	196299101	plus	8
	AAEL007282	2451.99	2167.99	2329.99	2613.99	2231.99	2760.99	5569005	LOC5569005	AaeL_AAEL007282, AAEL007282, AAEL007300	protein ROP	protein ROP		3	NC_035109.1	195956964	195995815	minus	10
	AAEL007283	2655	2184	2040	1969	2328	2453	5569000	LOC5569000	AaeL_AAEL007283, AAEL007283	acyl-CoA synthetase short-chain family member 3, mitochondrial	acyl-CoA synthetase short-chain family member 3, mitochondrial		3	NC_035109.1	196397648	196440072	plus	12
	AAEL007284	441	443	508	415	492	477	5569001	LOC5569001	AaeL_AAEL007284, AAEL007284	3-phosphoinositide-dependent protein kinase 1	3-phosphoinositide-dependent protein kinase 1		3	NC_035109.1	196315889	196328923	minus	8
	AAEL007285	230	191	246	200	235	229	5568992	LOC5568992	AaeL_AAEL007285, AAEL007285	homeobox protein unc-4	homeobox protein unc-4		3	NC_035109.1	196936447	197065486	plus	4
	AAEL007286	1330.75	1066	1249	1114.5	1256.5	1241	5569016	LOC5569016	AaeL_AAEL007286, AAEL007286	mesencephalic astrocyte-derived neurotrophic factor homolog	mesencephalic astrocyte-derived neurotrophic factor homolog|ARMET-like protein		3	NC_035109.1	195539199	195550858	plus	5
	AAEL007288	2019	1808	2087	2054	2000	2312.5	5569014	LOC5569014	AaeL_AAEL007288, AAEL007288	dynamin	dynamin		3	NC_035109.1	195590444	195649795	minus	16
	AAEL007289	341	363	399	418	384	384	5568987	LOC5568987	AaeL_AAEL007289, AAEL007289	surfeit locus protein 6 homolog	surfeit locus protein 6 homolog		3	NC_035109.1	196733986	196756063	plus	3
	AAEL007290	1616.5	1679.5	1458	1705.5	1634	1964.5	5568996	LOC5568996	AaeL_AAEL007290, AAEL007290	uncharacterized LOC5568996	uncharacterized protein LOC5568996		3	NC_035109.1	196539303	196606591	plus	14
	AAEL007291	494	475.5	575.5	694.5	495.5	695	5569011	LOC5569011	AaeL_AAEL007291, AAEL007291	uncharacterized LOC5569011	uncharacterized protein LOC5569011		2	NC_035108.1	253719479	253720139	minus	2
	AAEL007292	1442	1194	1400	1443	1360	1554	5569012	LOC5569012	AaeL_AAEL007292, AAEL007292	fasciculation and elongation protein zeta-2	fasciculation and elongation protein zeta-2		3	NC_035109.1	195776630	195799929	minus	5
	AAEL007293	4588	3914	4784	4408	4434	5026	5569015	LOC5569015	AaeL_AAEL007293, AAEL007293	cAMP-dependent protein kinase catalytic subunit	cAMP-dependent protein kinase catalytic subunit|protein kinase A cAMP-dependent catalytic subunit		3	NC_035109.1	195565376	195581654	minus	3
	AAEL007295	25	50	38	61	34	48	5568990	LOC5568990	AaeL_AAEL007295, AAEL007295	uncharacterized LOC5568990	uncharacterized protein LOC5568990		3	NC_035109.1	196884868	196919060	minus	5
	AAEL007296	2347	1592	1657.5	1593	2016	1895	5569007	LOC5569007	AaeL_AAEL007296, AAEL007296	putative fatty acyl-CoA reductase CG8306	putative fatty acyl-CoA reductase CG8306		3	NC_035109.1	195925868	195943142	plus	12
	AAEL007298	2348	1755	1988	1811	2145	2118	5569013	LOC5569013	AaeL_AAEL007298, AAEL007298	putative fatty acyl-CoA reductase CG5065	putative fatty acyl-CoA reductase CG5065		3	NC_035109.1	195685730	195752375	plus	13
	AAEL007299	580	490	539	609	577	629	5569008	LOC5569008	AaeL_AAEL007299, AAEL007299	protocadherin Fat 4	cadherin-99C|protocadherin Fat 4		3	NC_035109.1	195907970	195920927	minus	8
	AAEL007301	220.08	182.42	216.33	214	214.35	245.75	5569004	LOC5569004	AaeL_AAEL007301, AAEL007301	methyltransferase-like protein 9	methyltransferase-like protein 9|uncharacterized protein LOC5569004		3	NC_035109.1	196032125	196061029	plus	10
	AAEL007302	3589	3760	1040.5	3463	2453	4310	5568988	LOC5568988	AaeL_AAEL007302, AAEL007302	nose resistant to fluoxetine protein 6	O-acyltransferase like protein|nose resistant to fluoxetine protein 6		3	NC_035109.1	197100702	197235048	minus	12
	AAEL007303	235.25	273.25	256.5	308	252.35	338.75	5569017	LOC5569017	AaeL_AAEL007303, AAEL007303	uncharacterized LOC5569017	uncharacterized protein LOC5569017		3	NC_035109.1	196023597	196047688	minus	4
	AAEL007304	718	644	696	730	688	786	5568999	LOC5568999	AaeL_AAEL007304, AAEL007304	MKL/myocardin-like protein 2	MKL/myocardin-like protein 2|uncharacterized protein LOC5568999		3	NC_035109.1	196356642	196382417	plus	5
	AAEL007305	1480	2081	1896	901	1545	1813	5569003	LOC5569003	AaeL_AAEL007305, AAEL007305	uncharacterized LOC5569003	uncharacterized protein LOC5569003		3	NC_035109.1	196066104	196169593	minus	9
	AAEL007306	14437	9306	12693	11972	13340	12263	5568986	LOC5568986	AaeL_AAEL007306, AAEL007306	alpha-actinin, sarcomeric	alpha-actinin, sarcomeric		3	NC_035109.1	196805951	196846237	plus	13
	AAEL007307	481.5	466.5	558	562	462.25	558.5	5569010	LOC5569010	AaeL_AAEL007307, AAEL007307	conserved oligomeric Golgi complex subunit 7	conserved oligomeric Golgi complex subunit 7		3	NC_035109.1	195816045	195826895	minus	5
	AAEL007309	470	402	571	439	516	440	5568989	LOC5568989	AaeL_AAEL007309, AAEL007309	cleft lip and palate transmembrane protein 1-like protein	cleft lip and palate transmembrane protein 1-like protein		3	NC_035109.1	197078634	197092076	minus	6
	AAEL007310	387	448	481	516	408	515	5568995	LOC5568995	AaeL_AAEL007310, AAEL007310	C2 domain-containing protein 5	C2 domain-containing protein 5		3	NC_035109.1	196505075	196536283	minus	15
	AAEL007311	7	19	4	11	1	18	5569020	LOC5569020	AaeL_AAEL010188, AAEL007311, AAEL010188	uncharacterized LOC5569020	uncharacterized protein LOC5569020		2	NC_035108.1	150529516	150551762	minus	4
	AAEL007312	827	848	967	878	823	965	5569018	LOC5569018	AaeL_AAEL007312, AAEL007312	serine-rich adhesin for platelets	uncharacterized protein LOC5569018		2	NC_035108.1	343131520	343147753	minus	6
	AAEL007313	197	145	260	218	201	213	5569027	LOC5569027	AaeL_AAEL007313, AAEL007313	tRNA (adenine(37)-N6)-methyltransferase	uncharacterized protein LOC5569027		2	NC_035108.1	222493059	222508619	plus	5
	AAEL007314	32	22	5	11	13	12	5569025	LOC5569025	AaeL_AAEL007314, AAEL007314	uncharacterized LOC5569025	uncharacterized protein LOC5569025		2	NC_035108.1	222393077	222398296	minus	2
	AAEL007315	465	502	523	598	478	648	5579488	LOC5579488	AaeL_AAEL007315, AAEL007315	glucose-6-phosphate 1-epimerase	glucose-6-phosphate 1-epimerase		2	NC_035108.1	342936542	343112587	plus	8
	AAEL007316	1503.5	1447	1345.5	1820.5	1371	1929	5569028	LOC5569028	AaeL_AAEL007316, AAEL007316	hillarin	hillarin		2	NC_035108.1	222618595	222708013	plus	13
	AAEL007317	544	539	706	632	624	634	5569030	LOC5569030	AaeL_AAEL007317, AAEL007317	protein inturned	protein inturned		2	NC_035108.1	222738518	222742427	minus	3
	AAEL007318	242	194	242	256	289	279	5569024	LOC5569024	AaeL_AAEL007318, AAEL007318	uncharacterized LOC5569024	uncharacterized protein LOC5569024		2	NC_035108.1	342888115	342889570	plus	2
	AAEL007319	17	24	25	40	14	29	5569022	LOC5569022	AaeL_AAEL007319, AAEL007319	uncharacterized LOC5569022	uncharacterized protein LOC5569022		2	NC_035108.1	222019537	222203364	minus	8
	AAEL007321	143	101	117	100.5	116	127	5569029	LOC5569029	AaeL_AAEL007321, AAEL007321	lysM and putative peptidoglycan-binding domain-containing protein 3	lysM and putative peptidoglycan-binding domain-containing protein 3		2	NC_035108.1	222733399	222734977	plus	3
	AAEL007322	1631	997	1702	1419.5	1664.5	1330	5569026	LOC5569026	AaeL_AAEL007322, AAEL007322	putative phosphatidate phosphatase	putative phosphatidate phosphatase		2	NC_035108.1	222535217	222598907	plus	7
	AAEL007328	633	505.2	667	694.27	596	644.1	5569034	LOC5569034	AaeL_AAEL007328, AAEL007328	uncharacterized protein DDB_G0271670	uncharacterized protein DDB_G0271670		2	NC_035108.1	345250806	345265366	plus	4
	AAEL007329	3035	3788	3420	3467	2857	4278	5569043	LOC5569043	AaeL_AAEL007329, AAEL007329	protein held out wings	protein held out wings		2	NC_035108.1	345125321	345210293	plus	5
	AAEL007332	692	706	799	713	697	821	5569042	LOC5569042	AaeL_AAEL007332, AAEL007332	protein cornichon	protein cornichon		2	NC_035108.1	345219785	345227352	minus	5
	AAEL007339	2	3	3	7	2.5	4	5569037	LOC5569037	AaeL_AAEL007339, AAEL007339	heat shock protein 67B2	heat shock protein 67B2		2	NC_035108.1	345514998	345516037	minus	3
	AAEL007342	1272	729	815.5	1142.75	1115	1068	5569049	LOC5569049	AaeL_AAEL007342, AAEL007342	lipopolysaccharide-induced tumor necrosis factor-alpha factor homolog	lipopolysaccharide-induced tumor necrosis factor-alpha factor homolog		2	NC_035108.1	344564154	344600647	plus	5
	AAEL007343	1243	1116	1331.75	1239	1315.5	1361	5569056	LOC5569056	AaeL_AAEL007343, AAEL007343	trans-Golgi network integral membrane protein TGN38	trans-Golgi network integral membrane protein TGN38		1	NC_035107.1	271773455	271783921	plus	2
	AAEL007344	600	384	393	686.25	513	512	5569048	LOC5569048	AaeL_AAEL007344, AAEL007344	lipopolysaccharide-induced tumor necrosis factor-alpha factor homolog	lipopolysaccharide-induced tumor necrosis factor-alpha factor homolog		2	NC_035108.1	344610452	344612034	plus	3
	AAEL007349	465.83	281.33	415.83	626.5	409.33	481.33	5569050	LOC5569050	AaeL_AAEL007349, AAEL007349	lipopolysaccharide-induced tumor necrosis factor-alpha factor homolog	lipopolysaccharide-induced tumor necrosis factor-alpha factor homolog		2	NC_035108.1	344515088	344525588	plus	5
	AAEL007351	806	740	848	932	821	919	5569090	LOC5569090	AaeL_AAEL007351, AAEL007351	uncharacterized LOC5569090	uncharacterized protein LOC5569090		3	NC_035109.1	123149913	123150881	minus	2
	AAEL007353	1159.5	1019	1190	1146	1113	1247	5569092	LOC5569092	AaeL_AAEL007353, AAEL007353	cullin-5	cullin-5		3	NC_035109.1	123120922	123147966	plus	7
	AAEL007354	626	571	754	780	668	701	5569093	LOC5569093	AaeL_AAEL007354, AAEL007354	tRNA pseudouridine synthase A, mitochondrial	tRNA pseudouridine synthase A, mitochondrial		3	NC_035109.1	123215811	123217413	minus	1
	AAEL007355	389.5	337	352	310.5	413.5	370.5	5569091	LOC5569091	AaeL_AAEL007355, AAEL007355	39S ribosomal protein S18a, mitochondrial	39S ribosomal protein S18a, mitochondrial		3	NC_035109.1	123157233	123157920	minus	2
	AAEL007356	504	524	712	663	600	643	5569097	LOC5569097	AaeL_AAEL007356, AAEL007356	UPF0160 protein	UPF0160 protein		3	NC_035109.1	123194502	123195907	plus	2
	AAEL007357	179.5	190	201	185.5	178.5	249.5	5569094	LOC5569094	AaeL_AAEL007357, AAEL007357	COMM domain-containing protein 2	COMM domain-containing protein 2		3	NC_035109.1	123155856	123157090	plus	3
	AAEL007360	856	819	1008	970	874	1100	5569096	LOC5569096	AaeL_AAEL007360, AAEL007360, AAEL015480	polycomb protein Scm	polycomb protein Scm		3	NC_035109.1	122902808	122935638	plus	5
	AAEL007363	959	830	1119	883	971	902	5569088	LOC5569088	AaeL_AAEL007363, AAEL007363	phospholipase A2 inhibitor	phospholipase A2 inhibitor		3	NC_035109.1	122948886	123046925	plus	3
	AAEL007364	525.5	598	579	491	506	640	5569095	LOC5569095	AaeL_AAEL007364, AAEL007364	8-oxo-dGDP phosphatase NUDT18	8-oxo-dGDP phosphatase NUDT18		3	NC_035109.1	123076165	123103765	plus	2
	AAEL007366	570	443	678	504	604	558	5569120	LOC5569120	AaeL_AAEL007366, AAEL007366	eukaryotic translation elongation factor 1 epsilon-1	eukaryotic translation elongation factor 1 epsilon-1		2	NC_035108.1	233232110	233237078	plus	4
	AAEL007367	85	91	74	96	89	79	5569116	LOC5569116	AaeL_AAEL007367, AAEL007367	succinate dehydrogenase assembly factor 3, mitochondrial	succinate dehydrogenase assembly factor 3, mitochondrial		2	NC_035108.1	233418462	233419177	minus	3
	AAEL007368	252	273	289	391.5	229	333	5569111	LOC5569111	AaeL_AAEL007368, AAEL007368	uncharacterized LOC5569111	uncharacterized protein LOC5569111		2	NC_035108.1	233829868	233843962	plus	2
	AAEL007369	8	14	4	31	12	32	5569112	LOC5569112	AaeL_AAEL007369, AAEL007369	segmentation protein even-skipped	segmentation protein even-skipped		2	NC_035108.1	233754978	233759113	minus	3
	AAEL007370	588	509	527	824	572.5	715	5569117	LOC5569117	AaeL_AAEL007370, AAEL007370	dihydrofolate reductase	dihydrofolate reductase		2	NC_035108.1	233408795	233409734	plus	2
	AAEL007371	902	653.5	1113	2257.5	1055	1663	5569107	LOC5569107	AaeL_AAEL007371, AAEL007371	uncharacterized LOC5569107	uncharacterized protein LOC5569107		2	NC_035108.1	234467033	234467754	plus	3
	AAEL007372	28	150.5	24	146.5	25	161.5	5569106	LOC5569106	AaeL_AAEL007372, AAEL007372, GPRGBB1	gamma-aminobutyric acid type B receptor subunit 1	LOW QUALITY PROTEIN: gamma-aminobutyric acid type B receptor subunit 1		2	NC_035108.1	233902013	234375276	minus	18
	AAEL007373	10	30	27	23	5	41	5569115	LOC5569115	AaeL_AAEL007373, AAEL007373	putative ammonium transporter 2	putative ammonium transporter 2		2	NC_035108.1	233438871	233481389	plus	7
	AAEL007374	4271.33	2041.58	4903	3706.95	4498	3324.1	5569110	LOC5569110	AaeL_AAEL007374, AAEL007374	protein yellow	protein yellow		2	NC_035108.1	233852132	233883110	minus	5
	AAEL007375	2106.5	1188	2044	1911	1982.5	1804.5	5569118	LOC5569118	AaeL_AAEL007375, AAEL007375	pyruvate dehydrogenase (acetyl-transferring) kinase, mitochondrial	pyruvate dehydrogenase (acetyl-transferring) kinase, mitochondrial		2	NC_035108.1	233362885	233408073	minus	9
	AAEL007377	1931	2604	3278	3209	2438	3423	5569114	LOC5569114	AaeL_AAEL007377, AAEL007377	putative ammonium transporter 2	putative ammonium transporter 2|Amt-1-like protein		2	NC_035108.1	233533264	233542599	plus	5
	AAEL007378	50	68	39	59	42	80	5569113	LOC5569113	AaeL_AAEL007378, AAEL007378	synaptic vesicle glycoprotein 2B	synaptic vesicle glycoprotein 2B		2	NC_035108.1	233550687	233585698	plus	7
	AAEL007381	778.5	537	770	1257	782.5	964.5	5569108	LOC5569108		uncharacterized LOC5569108	uncharacterized protein LOC5569108		2	NC_035108.1	234447361	234456696	plus	6
	AAEL007382	4492.5	1083	7881	1538.5	5801	1544	5569119	LOC5569119	AaeL_AAEL007382, AAEL007382	serine-threonine kinase receptor-associated protein	serine-threonine kinase receptor-associated protein		2	NC_035108.1	233265211	233334182	minus	4
	AAEL007383	10307.5	5374	7910	11533.5	9586	9354	5569122	LOC5569122	AaeL_AAEL007383, AAEL007383, LCH	soma ferritin	soma ferritin|ferritin light-chain-like		1	NC_035107.1	259803289	259804730	plus	4
	AAEL007385	18238.5	9678	14373	17586.5	16502	14986	5569124	LOC5569124	AaeL_AAEL007385, AAEL007385, AeFer(H), FRI_AEDAE, FerH	ferritin subunit	ferritin subunit|ferritin heavy chain-like protein		1	NC_035107.1	259794712	259803138	minus	5
	AAEL007386	35	39	44	63	66	62	5569127	LOC5569127	AaeL_AAEL007386, AAEL007386	two pore potassium channel protein sup-9	two pore potassium channel protein sup-9		1	NC_035107.1	259773870	259780771	plus	3
	AAEL007387	351	344	381	504	368	490	5569123	LOC5569123	AaeL_AAEL007387, AAEL007387	protein UBASH3A homolog	protein UBASH3A homolog		1	NC_035107.1	259840307	259855535	minus	8
	AAEL007388	86	103	72	119	102	126	5569126	LOC5569126	AaeL_AAEL007388, AAEL007388	serine-rich adhesin for platelets	uncharacterized protein LOC5569126		1	NC_035107.1	60809841	60866435	minus	7
	AAEL007389	78	88	134	122	100	120	5569125	LOC5569125	AaeL_AAEL007389, AAEL007389, GPROP7	rhodopsin	rhodopsin		1	NC_035107.1	259865468	259866849	plus	2
	AAEL007390	492	464	536	556	527	621	5569141	LOC5569141	AaeL_AAEL007390, AAEL007390	UDP-glucose 4-epimerase	UDP-glucose 4-epimerase		3	NC_035109.1	408308997	408317909	minus	5
	AAEL007391	168	175	279	201	188	199	5569132	LOC5569132	AaeL_AAEL007391, AAEL007391	uncharacterized LOC5569132	uncharacterized protein LOC5569132		3	NC_035109.1	407451434	407498482	minus	4
	AAEL007392	3072	2863	3231	3214	3122	3402	5569144	LOC5569144	AaeL_AAEL007392, AAEL007392	mitochondrial import receptor subunit TOM20 homolog	mitochondrial import receptor subunit TOM20 homolog		3	NC_035109.1	408154658	408165224	minus	3
	AAEL007393	25	22	6	38	13	37	5569138	LOC5569138	AaeL_AAEL007393, AAEL007393	transmembrane protein 145	transmembrane protein 145		3	NC_035109.1	408015526	408039056	minus	7
	AAEL007394	0	0	0	0	0	0	5569140	LOC5569140	AaeL_AAEL007394, AAEL007394	uncharacterized LOC5569140	uncharacterized protein LOC5569140|short salivary D7 protein		3	NC_035109.1	408500467	408501376	plus	2
	AAEL007395	524.5	488.5	619.5	482.5	549	556.5	5569134	LOC5569134	AaeL_AAEL007395, AAEL007395	N-acetylglucosamine-1-phosphotransferase subunits alpha/beta	N-acetylglucosamine-1-phosphotransferase subunits alpha/beta		3	NC_035109.1	407353787	407379707	minus	4
	AAEL007397	5854	4169	13003	2711	8417	4023	5569135	LOC5569135	AaeL_AAEL007397, AAEL007397, E75, e75A, e75B, e75C	ecdysone-inducible protein E75	ecdysone-inducible protein E75|ecdysone-induced protein 75A|ecdysone-induced protein 75B|ecdysone-induced protein 75C		3	NC_035109.1	407728613	407968714	plus	9
	AAEL007398	13.5	8	16	5.5	7	14.5	5569136	LOC5569136	AaeL_AAEL007398, AAEL007398	uncharacterized LOC5569136	uncharacterized protein LOC5569136		3	NC_035109.1	408098838	408099632	minus	3
	AAEL007401	48	59	36	73	38	85	5569137	LOC5569137	AaeL_AAEL007401, AAEL007401	roundabout homolog 3	roundabout homolog 3		3	NC_035109.1	408058125	408105718	plus	6
	AAEL007403	402	167	618	246	503	219	5569143	LOC5569143	AaeL_AAEL007403, AAEL007403	proteoglycan 4	proteoglycan 4|verprolin		3	NC_035109.1	408189701	408229676	plus	2
	AAEL007404	2222	2163	2732	2677.5	2349	2909	5569142	LOC5569142	AaeL_AAEL007404, AAEL007404	ras-interacting protein RIP3	homeobox protein 5|putative mediator of RNA polymerase II transcription subunit 26|putative uncharacterized protein DDB_G0271606|ras-interacting protein RIP3		3	NC_035109.1	408248023	408300287	minus	10
	AAEL007407	6734	6326	7654	7212	7010	7850	5569145	LOC5569145	AaeL_AAEL007407, AAEL007407, AAEL007408	uncharacterized LOC5569145	uncharacterized protein LOC5569145		2	NC_035108.1	12322200	12621188	plus	10
	AAEL007409	333	270.5	319.5	308	323.5	334.5	5569146	LOC5569146	AaeL_AAEL007409, AAEL007409	xylosyltransferase oxt	xylosyltransferase oxt		2	NC_035108.1	12664435	12679523	minus	4
	AAEL007410	1557.5	1111	1603	1255.5	1561	1308	5569147	LOC5569147	AaeL_AAEL007410, AAEL007410	protein phosphatase inhibitor 2	protein phosphatase inhibitor 2		2	NC_035108.1	12635148	12655531	minus	6
	AAEL007414	200.5	183.5	158	187.5	173.5	206	5569174	LOC5569174	AaeL_AAEL007414, AAEL007414	protein FAM136A	protein FAM136A		2	NC_035108.1	134622167	134632748	plus	2
	AAEL007420	0	0	0	0	0	0.33	5569171	LOC5569171	AaeL_AAEL007420, AAEL007420, AFXa, SRPN25	serpin B5	serpin B5|FXa-directed anticoagulant		2	NC_035108.1	134993302	134995567	plus	3
	AAEL007422	434	452	442	509	455	510	5569162	LOC5569162	AaeL_AAEL007422, AAEL007422	craniofacial development protein 1	craniofacial development protein 1		2	NC_035108.1	134680805	134682141	minus	2
	AAEL007423	275	223	244	248	258	291	5569167	LOC5569167	AaeL_AAEL007423, AAEL007423	transmembrane protein 223	transmembrane protein 223		2	NC_035108.1	134750335	134752004	minus	2
	AAEL007424	5	1	19	12	18	5	5569170	LOC5569170	AaeL_AAEL007424, AAEL007424	phospholipid scramblase 2	phospholipid scramblase 2		2	NC_035108.1	134885436	134894989	plus	5
	AAEL007431	475	454	570	465	527	517	5569166	LOC5569166	AaeL_AAEL007431, AAEL007431	H/ACA ribonucleoprotein complex subunit 3	H/ACA ribonucleoprotein complex subunit 3		2	NC_035108.1	134748684	134749126	plus	2
	AAEL007432	0	1	1	2	0	0	5569168	LOC5569168	AaeL_AAEL007432, AAEL007432	brachyurin	brachyurin|serine protease I		2	NC_035108.1	134860599	134861556	plus	1
	AAEL007434	0	41	0	84	0	47	5569177	LOC5569177	AaeL_AAEL007434, AAEL007434	testis-specific serine/threonine-protein kinase 6	testis-specific serine/threonine-protein kinase 6		2	NC_035108.1	291010270	291011493	minus	2
	AAEL007437	4	0	2	2	9	2	5569179	LOC5569179	AaeL_AAEL007437, AAEL007437	RNA polymerase II degradation factor 1	RNA polymerase II degradation factor 1		2	NC_035108.1	291293961	291308376	plus	2
	AAEL007439	7942.5	8161.5	5222.5	10266	6676	10656.5	5569183	LOC5569183	AaeL_AAEL007439, AAEL007439	myosin-2 essential light chain	myosin-2 essential light chain|myosin light chain		2	NC_035108.1	291383274	291447083	minus	5
	AAEL007441	3825	3316.5	3081.5	2870	3537.5	3690.5	5569181	LOC5569181	AaeL_AAEL007441, AAEL007441	translocon-associated protein subunit gamma	translocon-associated protein subunit gamma|translocon-associated complex TRAP gamma subunit		2	NC_035108.1	291354864	291356062	minus	3
	AAEL007442	1224	839	1041	1439	1168	1292.5	5569184	LOC5569184	AaeL_AAEL007442, AAEL007442	F-box/LRR-repeat protein 20	F-box/LRR-repeat protein 20		2	NC_035108.1	291454528	291500625	plus	11
	AAEL007443	2072.5	2105	1515.5	2505	1803.5	2680.5	5569182	LOC5569182	AaeL_AAEL007443, AAEL007443	STE20-related kinase adapter protein alpha	STE20-related kinase adapter protein alpha		2	NC_035108.1	291376505	291383718	plus	4
	AAEL007444	3238	2980.5	3456.5	4895	3205	4330.5	5569180	LOC5569180	AaeL_AAEL007444, AAEL007444	cAMP-responsive element-binding protein-like 2	cAMP-responsive element-binding protein-like 2		2	NC_035108.1	291320155	291345729	minus	4
	AAEL007445	138	128	149	142	167	134	5569190	LOC5569190	AaeL_AAEL007445, AAEL007445	zinc finger protein 436	zinc finger protein 436		2	NC_035108.1	291712893	291714960	plus	3
	AAEL007446	65	65.5	80	80.5	87	92	5569191	LOC5569191	AaeL_AAEL007446, AAEL007446	zinc finger protein 184	zinc finger protein 184		2	NC_035108.1	291730240	291731963	minus	3
	AAEL007447	345	499	343	392	251	459	5569186	LOC5569186	AaeL_AAEL007447, AAEL007447, AAEL801228	protein Gawky	protein Gawky		2	NC_035108.1	291550701	291585468	minus	11
	AAEL007449	2297	2127	2565	2571	2174	2659	5569187	LOC5569187	AaeL_AAEL007449, AAEL007449	protein Gawky	protein Gawky		2	NC_035108.1	291594665	291649250	plus	11
	AAEL007450	184	167	233	198	217	263	5569192	LOC5569192	AaeL_AAEL007450, AAEL007450	protein odd-skipped	protein odd-skipped		2	NC_035108.1	291928749	291931547	plus	2
	AAEL007451	1192	1026	1360	1259	1232	1364	5569185	LOC5569185	AaeL_AAEL007451, AAEL007451	DDB1- and CUL4-associated factor 11	DDB1- and CUL4-associated factor 11		2	NC_035108.1	291507338	291524202	minus	8
	AAEL007452	1881.5	1902	1905	1732	1703	2264	5569178	LOC5569178	AaeL_AAEL007452, AAEL007452	uncharacterized LOC5569178	uncharacterized protein LOC5569178		2	NC_035108.1	291235239	291276612	plus	13
	AAEL007453	224	160	229	186	192	212	5569194	LOC5569194	AaeL_AAEL007453, AAEL007453	protein sister of odd and bowel	protein sister of odd and bowel		2	NC_035108.1	292370992	292407587	plus	2
	AAEL007455	32	6	27	29	28	21	5569206	LOC5569206	AaeL_AAEL007455, AAEL007455	cartilage oligomeric matrix protein	cartilage oligomeric matrix protein		1	NC_035107.1	46020542	46022096	plus	4
	AAEL007456	34	25	50	11	43	18	5569200	LOC5569200	AaeL_AAEL007456, AAEL007456	zinc finger protein 250	zinc finger protein 250		1	NC_035107.1	46403930	46416977	minus	3
	AAEL007458	24	24	9	68	7	52	5569198	LOC5569198	AaeL_AAEL007458, AAEL007458	proton-coupled amino acid transporter-like protein CG1139	proton-coupled amino acid transporter-like protein CG1139		1	NC_035107.1	46645839	46664822	plus	2
	AAEL007461	75	68	84	142	123	104	5569205	LOC5569205	AaeL_AAEL007461, AAEL007461	transcription factor Ouib	transcription factor Ouib		1	NC_035107.1	46327296	46330073	plus	3
	AAEL007462	316	289	335	291	314	371	5569215	LOC5569215	AaeL_AAEL007462, AAEL007462	RINT1-like protein	RINT1-like protein		2	NC_035108.1	57735923	57738917	plus	3
	AAEL007464	70	99	83	102	58	108	5569204	LOC5569204	AaeL_AAEL007464, AAEL007464	zinc finger protein 223	zinc finger protein 223		1	NC_035107.1	46336200	46337648	minus	2
	AAEL007465	12318.5	9487.5	23093.5	14051.5	14972.5	13547.5	5576274	LOC5576274	AaeL_AAEL012429, AAEL007465, AAEL012429	titin	titin		1	NC_035107.1	45935275	46286829	minus	10
	AAEL007466	355	353	422	544	422	509	5569216	LOC5569216	AaeL_AAEL007466, AAEL007466	chromatin accessibility complex protein 1	chromatin accessibility complex protein 1		2	NC_035108.1	57725729	57727779	minus	2
	AAEL007468	248.5	240.5	296	286	247	308.5	5569199	LOC5569199	AaeL_AAEL007468, AAEL007468, AAEL015380	zinc finger protein 37 homolog	zinc finger protein 37 homolog		1	NC_035107.1	46378698	46381457	minus	3
	AAEL007469	891	753	1062	1038	982	1015	5569203	LOC5569203	AaeL_AAEL007469, AAEL007469	mitotic checkpoint protein BUB3	mitotic checkpoint protein BUB3		1	NC_035107.1	46389707	46403688	plus	2
	AAEL007472	388	359	360	341.5	363	347	5569211	LOC5569211	AaeL_AAEL007472, AAEL007472	uncharacterized aarF domain-containing protein kinase 5	uncharacterized aarF domain-containing protein kinase 5		2	NC_035108.1	57961813	57963933	plus	3
	AAEL007473	1276	938	1135	1459.5	1170	1301.5	5569214	LOC5569214	AaeL_AAEL007473, AAEL007473, CYP6AH1	probable cytochrome P450 308a1	probable cytochrome P450 308a1		2	NC_035108.1	57751829	57777257	minus	4
	AAEL007476	1766	1789	1871.5	1871.67	1743	2072.5	5569202	LOC5569202	AaeL_AAEL007476, AAEL007476	probable E3 ubiquitin-protein ligase makorin-1	probable E3 ubiquitin-protein ligase makorin-1		1	NC_035107.1	46473919	46499958	plus	4
	AAEL007480	490	476	514	623	495	700	5569230	LOC5569230	AaeL_AAEL007480, AAEL007480	wolframin	wolframin		1	NC_035107.1	216661767	216666631	minus	3
	AAEL007481	120	104	150	159	153	139.5	5569231	LOC5569231	AaeL_AAEL007481, AAEL007481	GDP-fucose transporter 1	GDP-fucose transporter 1		1	NC_035107.1	216673779	216675109	plus	2
	AAEL007482	282	231	330	317	260	324	5569226	LOC5569226	AaeL_AAEL007482, AAEL007482, MED27	mediator of RNA polymerase II transcription subunit 27	mediator of RNA polymerase II transcription subunit 27|MED27_AEDAE|Mediator complex subunit 27		1	NC_035107.1	216416587	216418403	plus	4
	AAEL007483	1078	1905	599	1926	873	2166	5569220	LOC5569220	AaeL_AAEL007483, AAEL007483	mucin-5AC	mucin-5AC		1	NC_035107.1	216289250	216324311	plus	4
	AAEL007484	3369	3208	3277	3150	3372	3500	5569219	LOC5569219	AaeL_AAEL007484, AAEL007484	protein transport protein Sec23A	protein transport protein Sec23A		1	NC_035107.1	216399785	216412376	minus	4
	AAEL007487	174	296	194	337.5	163	352.5	5569236	LOC5569236	AaeL_AAEL007487, AAEL007487	RNA pseudouridylate synthase domain-containing protein 1	RNA pseudouridylate synthase domain-containing protein 1		1	NC_035107.1	216811158	216839318	plus	4
	AAEL007492	159.5	133	152.5	102.5	131.5	163.5	110681536	LOC110681536		TBC1 domain family member 7-like	TBC1 domain family member 7-like		1	NC_035107.1	216675026	216690503	minus	4
	AAEL007493	52	79.5	71.5	74.5	45	82.5	5569224	LOC5569224	AaeL_AAEL007493, AAEL007493	uncharacterized LOC5569224	uncharacterized protein LOC5569224		1	NC_035107.1	216347829	216350136	plus	5
	AAEL007494	1399	1025	1415	1427	1465	1375	5569222	LOC5569222	AaeL_AAEL015549, AAEL007494, AAEL015549	calcineurin B homologous protein 1	calcineurin B homologous protein 1		1	NC_035107.1	216391481	216399735	plus	2
	AAEL007495	477	534	511	716	460	610	5569239	LOC5569239	AaeL_AAEL007495, AAEL007495	2,3-bisphosphoglycerate-dependent phosphoglycerate mutase	uncharacterized protein LOC5569239		1	NC_035107.1	216890639	216947075	minus	4
	AAEL007496	150	154	191	180	175	171	5569233	LOC5569233		DNA-directed RNA polymerase III subunit RPC3	DNA-directed RNA polymerase III subunit RPC3		Un	NW_018735307.1	8147	9903	plus	2
	AAEL007500	962	2022	537	2511	810	2546	5569225	LOC5569225	AaeL_AAEL007500, AAEL007500	alpha-tocopherol transfer protein-like	alpha-tocopherol transfer protein-like		1	NC_035107.1	216445651	216483487	plus	3
	AAEL007501	664	691.5	854.5	733.5	706	783.5	5564088	LOC5564088	AaeL_AAEL014305, AAEL007498, AAEL007501, AAEL014305	prolyl 3-hydroxylase sudestada1	GPI transamidase component PIG-S|prolyl 3-hydroxylase sudestada1		1	NC_035107.1	216350130	216374918	minus	7
	AAEL007502	617	421	774	539	676	547	5569248	LOC5569248	AaeL_AAEL007502, AAEL007502	homeobox protein caupolican	homeobox protein caupolican		2	NC_035108.1	223531316	223691749	minus	5
	AAEL007505	4041	2528	3347.5	3112	3553	3192	5569243	LOC5569243	AaeL_AAEL007505, AAEL007505	homeobox protein araucan	homeobox protein araucan		2	NC_035108.1	223916126	224077248	minus	7
	AAEL007507	229.25	421.25	349.5	254	263.17	424.92	5569271	LOC5569271	AaeL_AAEL007507, AAEL007507	nose resistant to fluoxetine protein 6	nose resistant to fluoxetine protein 6		1	NC_035107.1	197895810	197898589	minus	6
	AAEL007508	217	168	1196	417	659	299	5569262	LOC5569262	AaeL_AAEL007508, AAEL007508	trypsin 3A1-like	trypsin 3A1-like		1	NC_035107.1	199094367	199153140	minus	5
	AAEL007509	710	599	796	674	755	680	5569267	LOC5569267	AaeL_AAEL007509, AAEL007509	charged multivesicular body protein 3	charged multivesicular body protein 3		1	NC_035107.1	198676121	198677350	plus	3
	AAEL007511	726	518	799	686	727	728	5569265	LOC5569265	AaeL_AAEL007511, AAEL007511	venom protease	venom protease		1	NC_035107.1	198951888	198998396	minus	5
	AAEL007512	297	273	249	310	253	333	5569268	LOC5569268	AaeL_AAEL007512, AAEL007512	ATP-dependent RNA helicase SUV3 homolog, mitochondrial	ATP-dependent RNA helicase SUV3 homolog, mitochondrial		1	NC_035107.1	198648906	198669042	minus	3
	AAEL007514	748	837	442	1129	691	1045	5569263	LOC5569263	AaeL_AAEL007514, AAEL007514	serine proteinase stubble	serine proteinase stubble		1	NC_035107.1	199026270	199083866	minus	6
	AAEL007518	1384	1237	1370	1366	1289	1589	5569269	LOC5569269	AaeL_AAEL007518, AAEL007513, AAEL007518	complexin	complexin		1	NC_035107.1	197743626	198609376	plus	12
	AAEL007519	248	159	163	178	219	162	5569259	LOC5569259	AaeL_AAEL007519, AAEL007519	trypsin-1	trypsin-1		1	NC_035107.1	199195495	199209773	minus	4
	AAEL007521	856	942.5	960.5	1006.33	793	1132	5569279	LOC5569279	AaeL_AAEL007521, AAEL007521	transportin-1	transportin-1		2	NC_035108.1	217471917	217504481	minus	9
	AAEL007523	241	226	241	198	272	269	5569283	LOC5569283	AaeL_AAEL007523, AAEL007523	peroxisomal N(1)-acetyl-spermine/spermidine oxidase	peroxisomal N(1)-acetyl-spermine/spermidine oxidase		3	NC_035109.1	127169390	127200485	plus	3
	AAEL007525	487	436.83	428.67	435.75	451.75	483.45	5569277	LOC5569277	AaeL_AAEL007525, AAEL007525	ras-related protein Rab-43	ras-related protein Rab-43		2	NC_035108.1	217448436	217459651	minus	4
	AAEL007526	2497.5	1908.5	2394.5	2144.5	2399.5	2288	5569281	LOC5569281	AaeL_AAEL007526, AAEL007526	electron transfer flavoprotein-ubiquinone oxidoreductase, mitochondrial	electron transfer flavoprotein-ubiquinone oxidoreductase, mitochondrial|putative electron transfer flavoprotein ubiquinone oxidoreductase		2	NC_035108.1	217545613	217552350	minus	5
	AAEL007527	72.5	58	53.5	73.5	67.5	82.5	5569276	LOC5569276	AaeL_AAEL007527, AAEL007527	tripartite motif-containing protein 2	tripartite motif-containing protein 2		2	NC_035108.1	217411967	217448788	plus	12
	AAEL007531	834	774	310	523	581	705	5569275	LOC5569275	AaeL_AAEL007531, AAEL007531	uncharacterized LOC5569275	uncharacterized protein LOC5569275		2	NC_035108.1	217332035	217401003	minus	5
	AAEL007532	352	303	305.5	388	330.5	417.5	5569280	LOC5569280	AaeL_AAEL007532, AAEL007532	vesicle transport protein USE1	vesicle transport protein USE1		2	NC_035108.1	217514196	217545639	plus	5
	AAEL007534	266	317	254	374	257	427	5569297	LOC5569297	AaeL_AAEL007534, AAEL007534	uncharacterized LOC5569297	uncharacterized protein LOC5569297		3	NC_035109.1	100394991	100421826	plus	4
	AAEL007535	540	518	528	445	465	592	5569294	LOC5569294	AaeL_AAEL007535, AAEL007535	uncharacterized LOC5569294	uncharacterized protein LOC5569294		3	NC_035109.1	100473823	100552280	plus	11
	AAEL007536	1400	1017	1242	1050	1341	1190	5569339	LOC5569339	AaeL_AAEL007536, AAEL007536, AAEL017492	carnitine O-palmitoyltransferase 2, mitochondrial	carnitine O-palmitoyltransferase 2, mitochondrial		2	NC_035108.1	327219821	327232547	minus	3
	AAEL007539	3086	3104	2859	3477	2850	3722	5569287	LOC5569287	AaeL_AAEL007538, AAEL007538	transcription intermediary factor 1-alpha	E3 ubiquitin-protein ligase TRIM33|transcription intermediary factor 1-alpha		3	NC_035109.1	100196274	100358558	plus	12
	AAEL007541	497	483	516	648	450	619	5569337	LOC5569337	AaeL_AAEL007541, AAEL007541	DNA polymerase delta small subunit	DNA polymerase delta small subunit		2	NC_035108.1	327264355	327266846	minus	5
	AAEL007542	11131	123.5	9181	278	10197	208	5569335	LOC5569335	AaeL_AAEL007542, AAEL007542	cysteine sulfinic acid decarboxylase	cysteine sulfinic acid decarboxylase		2	NC_035108.1	327117239	327157378	minus	4
	AAEL007543	1	6	3	6	2	6	5569299	LOC5569299	AaeL_AAEL007543, AAEL007543	uncharacterized LOC5569299	uncharacterized protein LOC5569299		3	NC_035109.1	100370926	100371732	minus	2
	AAEL007544	390	421	385	524	357	471	5569344	LOC5569344	AaeL_AAEL007544, AAEL007544	ovarian-specific serine/threonine-protein kinase Lok	ovarian-specific serine/threonine-protein kinase Lok		2	NC_035108.1	326874810	326920571	plus	5
	AAEL007545	24.67	17.83	25.17	16.58	31.33	28.4	5569325	LOC5569325		uncharacterized LOC5569325	uncharacterized protein LOC5569325		Un	NW_018736581.1	21740	39352	minus	2
	AAEL007546	4410	4780	5012	5464	4461	5574	5569338	LOC5569338	AaeL_AAEL007546, AAEL007546	actin-related protein 2/3 complex subunit 1A	actin-related protein 2/3 complex subunit 1A		2	NC_035108.1	327246199	327251708	plus	3
	AAEL007547	2061	2046.5	2434.94	2645.5	1980.5	2512	5569288	LOC5569288	AaeL_AAEL007547, AAEL007547	H(+)/Cl(-) exchange transporter 7	H(+)/Cl(-) exchange transporter 7|chloride channel		2	NC_035108.1	17136625	17175827	minus	7
	AAEL007548	7783	8101	9706	9818	8501	10250	5569340	LOC5569340	AaeL_AAEL007548, AAEL007548, AAEL007550	leukocyte receptor cluster member 8 homolog	leukocyte receptor cluster member 8 homolog		2	NC_035108.1	327201672	327214142	plus	5
	AAEL007549	6428	4553	6158	5237	6211	5212	5569310	LOC5569310	AaeL_AAEL007549, AAEL007549	protein D2	protein D2|phosphatidylethanolamine-binding protein		2	NC_035108.1	327281114	327281932	minus	1
	AAEL007554	236	234	289	372	282	296	5569343	LOC5569343	AaeL_AAEL007554, AAEL007554	protein valois	protein valois		2	NC_035108.1	326973021	326976089	minus	3
	AAEL007555	3798	3096	3824	4434	3625	4188	5569333	LOC5569333	AaeL_AAEL007555, AAEL007555	short/branched chain specific acyl-CoA dehydrogenase, mitochondrial	short/branched chain specific acyl-CoA dehydrogenase, mitochondrial		2	NC_035108.1	326932501	326934432	minus	1
	AAEL007556	821.5	636.5	1038.5	914.5	964	854.33	5569309	LOC5569309	AaeL_AAEL007556, AAEL007556	GATA zinc finger domain-containing protein 10	GATA zinc finger domain-containing protein 10		2	NC_035108.1	326847886	326861956	minus	3
	AAEL007558	1347	1249	1502	1546	1394	1584	5569380	LOC5569380	AaeL_AAEL007558, AAEL007558	SWI/SNF-related matrix-associated actin-dependent regulator of chromatin subfamily A containing DEAD/H box 1 homolog	SWI/SNF-related matrix-associated actin-dependent regulator of chromatin subfamily A containing DEAD/H box 1 homolog		2	NC_035108.1	248030357	248064539	minus	8
	AAEL007559	86	105	73	137	65	124	5569370	LOC5569370	AaeL_AAEL007559, AAEL007559	ras-GEF domain-containing family member 1B	ras-GEF domain-containing family member 1B		2	NC_035108.1	248967146	249133677	minus	11
	AAEL007560	520	376.5	601	497.5	570	529.5	5569374	LOC5569374	AaeL_AAEL007560, AAEL007560	glycoprotein-N-acetylgalactosamine 3-beta-galactosyltransferase 1	glycoprotein-N-acetylgalactosamine 3-beta-galactosyltransferase 1		2	NC_035108.1	248070722	248131256	plus	9
	AAEL007562	4114	233	4827	253	4269	279	5569376	LOC5569376	AaeL_AAEL007562, AAEL007562	dual oxidase maturation factor 1	dual oxidase maturation factor 1		2	NC_035108.1	248448605	248861613	plus	12
	AAEL007563	2327	2414	522	2311	1493	2671	5569378	LOC5569378	AaeL_AAEL007563, AAEL007563, DUOX	dual oxidase	dual oxidase		2	NC_035108.1	248163088	248356521	plus	18
	AAEL007564	39	47	37	47	37	44	5569373	LOC5569373	AaeL_AAEL007564, AAEL007564	zinc finger protein 771	zinc finger protein 771		2	NC_035108.1	248915614	248917282	plus	2
	AAEL007565	2262	2347	2327	2515	2296	2847	5569371	LOC5569371	AaeL_AAEL007565, AAEL007565	leucine-rich PPR motif-containing protein, mitochondrial	leucine-rich PPR motif-containing protein, mitochondrial		2	NC_035108.1	248940230	248961074	plus	5
	AAEL007566	297	270.5	277.5	253.5	305.5	301.5	5569372	LOC5569372	AaeL_AAEL007566, AAEL007566, dynactin	dynactin subunit 5	dynactin subunit 5		2	NC_035108.1	248893184	248894992	minus	2
	AAEL007568	323	283	425	368.5	370	347.5	5569369	LOC5569369	AaeL_AAEL007568, AAEL007568	DNA-directed RNA polymerases I and III subunit RPAC1	DNA-directed RNA polymerases I and III subunit RPAC1		2	NC_035108.1	248920378	248921652	minus	1
	AAEL007572	284	266.08	316	277.5	292.25	307.83	5569387	LOC5569387		coiled-coil domain-containing protein 93	LOW QUALITY PROTEIN: coiled-coil domain-containing protein 93		Un	NW_018735362.1	1472	12926	plus	9
	AAEL007573	454.5	472.5	590.25	555.25	585	582.25	5569391	LOC5569391	AaeL_AAEL007573, AAEL007573	U3 small nucleolar RNA-associated protein 18 homolog	U3 small nucleolar RNA-associated protein 18 homolog		2	NC_035108.1	343916197	343917998	plus	1
	AAEL007576	258.25	201.25	269.5	236.75	263	229.25	5569390	LOC5569390		small integral membrane protein 4	small integral membrane protein 4		2	NC_035108.1	343930844	343931533	minus	2
	AAEL007578	121	136.5	117.5	145	110	139.5	5569383	LOC5569383		protein arginine N-methyltransferase 5	LOW QUALITY PROTEIN: protein arginine N-methyltransferase 5		2	NC_035108.1	343940291	343942927	plus	2
	AAEL007579	2309	2336	2618	1091	2324	2062	5569388	LOC5569388	AaeL_AAEL007579, AAEL007579	uncharacterized LOC5569388	uncharacterized protein LOC5569388		1	NC_035107.1	172390998	172747574	plus	9
	AAEL007581	133	147.5	130	206.5	154.5	178.5	5569389	LOC5569389		replication factor C subunit 3	replication factor C subunit 3		Un	NW_018735362.1	67	1451	minus	2
	AAEL007582	0	1	1	2	1	0	5569381	LOC5569381	AaeL_AAEL007582, AAEL007582	trypsin 3A1-like	trypsin 3A1-like		2	NC_035108.1	344241005	344249908	minus	4
	AAEL007584	3	7	0	0	0	3	5579958	LOC5579958	AaeL_AAEL007584, AAEL007584	protein trunk	protein trunk		1	NC_035107.1	302848799	302850198	plus	2
	AAEL007586	2390	2791.33	2862.5	3292	2403.83	3578.42	5579966	LOC5579966	AaeL_AAEL013293, AAEL004394, AAEL007586, AAEL013293	nuclear pore complex protein Nup98-Nup96	nuclear pore complex protein Nup98-Nup96		1	NC_035107.1	302207999	302263387	minus	5
	AAEL007587	32	51	41	58	33	65.5	5579959	LOC5579959	AaeL_AAEL007587, AAEL007587	uncharacterized LOC5579959	uncharacterized protein LOC5579959		1	NC_035107.1	302591030	302591594	plus	2
	AAEL007591	49553	11715	24807.5	34800.5	40754	23811	5579954	LOC5579954	AaeL_AAEL007591, AAEL007591	mite group 2 allergen Gly d 2.01	mite group 2 allergen Gly d 2.01		1	NC_035107.1	302955557	302956212	plus	2
	AAEL007592	14781	2979.75	3997.75	9927.75	11024.8	7033.5	5579955	LOC5579955	AaeL_AAEL007592, AAEL007592	mite group 2 allergen Tyr p 2	mite group 2 allergen Tyr p 2		1	NC_035107.1	302937543	302938194	minus	2
	AAEL007593	626	894	651	902	619	955.5	5579956	LOC5579956	AaeL_AAEL007593, AAEL007593, CLIPC2	serine protease snake	serine protease snake		1	NC_035107.1	302516947	302570176	plus	4
	AAEL007595	934.5	962	1159.92	1188	944	1356	5579964	LOC5579964	AaeL_AAEL007595, AAEL007595	cellular tumor antigen p53	cellular tumor antigen p53		1	NC_035107.1	302449787	302453061	minus	6
	AAEL007597	749	725	968	1061	816	999	5579962	LOC5579962	AaeL_AAEL007597, AAEL007597, CLIPC3	serine protease snake	serine protease snake		1	NC_035107.1	302475185	302497010	minus	9
	AAEL007598	3	9	6	21	3	16	5579957	LOC5579957	AaeL_AAEL007598, AAEL007598	uncharacterized LOC5579957	uncharacterized protein LOC5579957		1	NC_035107.1	302892513	302928576	plus	3
	AAEL007600	71	8	13	28	45	24	5569398	LOC5569398	AaeL_AAEL007600, AAEL007600	plasma kallikrein	plasma kallikrein		3	NC_035109.1	18209534	18210561	plus	2
	AAEL007601	0	0	0	0	0	0	5569396	LOC5569396	AaeL_AAEL007601, AAEL007601	trypsin 5G1-like	trypsin 5G1-like		3	NC_035109.1	18159831	18160741	minus	1
	AAEL007602	6	1	5	2	12	1	5569401	LOC5569401	AaeL_AAEL007602, AAEL007602	trypsin-1	trypsin-1		3	NC_035109.1	18171068	18177207	plus	3
	AAEL007603	509.53	520.78	663.5	700.51	557.07	656.37	5569397	LOC5569397	AaeL_AAEL007603, AAEL007603	general odorant-binding protein 56d	general odorant-binding protein 56d|odorant-binding protein-related protein		3	NC_035109.1	18109419	18110685	plus	3
	AAEL007604	25	5	27	10	23	9	5569400	LOC5569400	AaeL_AAEL007604, AAEL007604	uncharacterized LOC5569400	uncharacterized protein LOC5569400		3	NC_035109.1	18128461	18129433	minus	2
	AAEL007607	70	60.5	83.5	33	65	56	5569406	LOC5569406	AaeL_AAEL007607, AAEL007607	uncharacterized LOC5569406	uncharacterized protein LOC5569406		1	NC_035107.1	42303032	42340016	plus	5
	AAEL007615	1004	412.75	828	1250	897	918.5	5569413	LOC5569413	AaeL_AAEL007615, AAEL007615	uncharacterized LOC5569413	uncharacterized protein LOC5569413		1	NC_035107.1	42401824	42402901	plus	1
	AAEL007619	1136	1337	1225	1612	1083	1731	5569408	TOLL5A	AaeL_AAEL007619, AAEL007619	toll 5A	protein toll		1	NC_035107.1	42268258	42288972	plus	4
	AAEL007624	2133	1086	2560	1696	2405	1508	5569427	LOC5569427	AaeL_AAEL007624, AAEL007624, AAEL010996, REL2	nuclear factor NF-kappa-B p110 subunit	nuclear factor NF-kappa-B p110 subunit		2	NC_035108.1	107002855	107084023	minus	10
	AAEL007626	1059	670	1425	954	1143	927.25	5569420	LOC5569420	AaeL_AAEL007626, AAEL007626, GNBPA1	gram-negative bacteria-binding protein 1	gram-negative bacteria-binding protein 1		2	NC_035108.1	106723527	106751821	minus	7
	AAEL007631	3293	3557	4103	3929	3487	4277	5569422	LOC5569422	AaeL_AAEL007631, AAEL007629, AAEL007631	serine/threonine-protein phosphatase 4 regulatory subunit 1	serine/threonine-protein phosphatase 4 regulatory subunit 1		2	NC_035108.1	107206774	107881399	minus	15
	AAEL007632	189	174	150	235	181	257	5569428	LOC5569428	AaeL_AAEL010997, AAEL007632, AAEL010997	myosin light chain kinase 2, skeletal/cardiac muscle	myosin light chain kinase 2, skeletal/cardiac muscle		2	NC_035108.1	106841452	106973475	plus	7
	AAEL007633	2245	1344	1892	1792.5	1960	1810	5569430	LOC5569430	AaeL_AAEL007633, AAEL007633	dihydropyrimidinase	dihydropyrimidinase		3	NC_035109.1	136724402	136801255	plus	11
	AAEL007634	575.5	548	765	562	634.5	677.5	5569432	LOC5569432	AaeL_AAEL007634, AAEL007634	protein KRTCAP2 homolog	protein KRTCAP2 homolog|Dolichyl-diphosphooligosaccharide--protein glycosyltransferase subunit KCP2|KTAP2_AEDAE|Oligosaccharyl transferase subunit KCP2|keratinocytes-associated protein 2-like protein		3	NC_035109.1	136671406	136672647	minus	4
	AAEL007636	356	347	370	376.5	419	410	5569431	LOC5569431	AaeL_AAEL007636, AAEL007636	protein FAM160B1	protein FAM160B1		3	NC_035109.1	136673070	136705238	plus	6
	AAEL007637	1057	670	1341	782	1180	801	5569434	LOC5569434	AaeL_AAEL007637, AAEL007637	katanin p60 ATPase-containing subunit A-like 1	katanin p60 ATPase-containing subunit A-like 1		3	NC_035109.1	137473483	137588925	minus	4
	AAEL007641	20	81	29	96	14	87	5569456	LOC5569456	AaeL_AAEL007641, AAEL007641	coiled-coil domain-containing protein lobo	coiled-coil domain-containing protein lobo		1	NC_035107.1	186741495	186838786	plus	6
	AAEL007642	224	231.5	236	261.5	217.5	274.5	5569460	LOC5569460	AaeL_AAEL007642, AAEL007642, TUBE	protein Tube	protein Tube		1	NC_035107.1	187283921	187293937	plus	3
	AAEL007644	70	68	86	136	100	97	5569455	LOC5569455	AaeL_AAEL007644, AAEL007644, GPRNNA6	octopamine receptor 1	octopamine receptor 1|putative serotonin receptor		1	NC_035107.1	186894409	186942332	plus	5
	AAEL007646	125	171	175	194	114	187	5569452	LOC5569452	AaeL_AAEL007646, AAEL007646	uncharacterized LOC5569452	uncharacterized protein LOC5569452		1	NC_035107.1	186848060	187050445	minus	11
	AAEL007647	332.93	289.15	349	339.41	338.14	376.5	5569458	LOC5569458	AaeL_AAEL007647, AAEL007647	RWD domain-containing protein 1	RWD domain-containing protein 1		1	NC_035107.1	187261015	187281575	minus	2
	AAEL007648	11	1648	0	50	8	1030	5569469	LOC5569469	AaeL_AAEL007648, AAEL007648	calphotin	calphotin		1	NC_035107.1	13191576	13194055	minus	2
	AAEL007650	5732	5900	7070	6837	6351	7240.5	5579472	LOC5579472	AaeL_AAEL007650, AAEL007650	T-complex protein 1 subunit beta	T-complex protein 1 subunit beta		1	NC_035107.1	13496449	13527219	plus	3
	AAEL007651	3058	2447	2968	2798	2822	3153	5569470	LOC5569470	AaeL_AAEL007651, AAEL007651	probable phosphorylase b kinase regulatory subunit alpha	probable phosphorylase b kinase regulatory subunit alpha		1	NC_035107.1	13367160	13442120	minus	12
	AAEL007652	165	156	174	134	190	150	5569467	LOC5569467	AaeL_AAEL007652, AAEL007652	uncharacterized LOC5569467	uncharacterized protein LOC5569467		1	NC_035107.1	13117856	13130161	minus	4
	AAEL007653	7253	5110	5002	5527	6281	5886	5569474	LOC5569474	AaeL_AAEL007653, AAEL007653, ALN	allantoinase	uncharacterized protein LOC5569474		1	NC_035107.1	13781528	13803280	minus	3
	AAEL007654	180	193	191	207	195	179	5569477	LOC5569477	AaeL_AAEL007654, AAEL007654	zinc finger protein 160	zinc finger protein 160		1	NC_035107.1	14227333	14229237	minus	2
	AAEL007655	114	136	141	144	126	140.5	5569476	LOC5569476	AaeL_AAEL007655, AAEL007655	activator of basal transcription 1	activator of basal transcription 1		1	NC_035107.1	14226309	14227319	plus	2
	AAEL007656	494.83	445.17	554.33	486	522.67	541.33	5569472	LOC5569472	AaeL_AAEL007656, AAEL007656	p21-activated protein kinase-interacting protein 1-like	p21-activated protein kinase-interacting protein 1-like		1	NC_035107.1	13493672	13495456	minus	2
	AAEL007657	5	3	6	2	0	2	5569465	LOC5569465	AaeL_AAEL007657, AAEL007657, AAEL014222	putative vitellogenin receptor	putative vitellogenin receptor|vitellogenin receptor		1	NC_035107.1	12873445	12913096	plus	6
	AAEL007658	2409	2323	2393	2509	2321	2662	5569475	LOC5569475	AaeL_AAEL007658, AAEL007658	partitioning defective 3 homolog	partitioning defective 3 homolog		1	NC_035107.1	13843745	14215502	minus	17
	AAEL007659	1685	1580	1464	1879	1633	2038	5569473	LOC5569473	AaeL_AAEL007659, AAEL007659	histidine-rich glycoprotein	histidine-rich glycoprotein		1	NC_035107.1	13665399	13702958	minus	4
	AAEL007660	1276	1245	1456	1440	1345	1515.5	5569471	LOC5569471	AaeL_AAEL007660, AAEL007660	phosphatidylinositide phosphatase SAC1	phosphatidylinositide phosphatase SAC1		1	NC_035107.1	13456248	13488802	plus	6
	AAEL007661	29	33	25	40	20	32	5569464	LOC5569464	AaeL_AAEL007661, AAEL007661	ras-related protein Rab-40C	ras-related protein Rab-40C		1	NC_035107.1	12961139	12976880	minus	4
	AAEL007662	5910	5331	6486	6109	5901	6600	5569466	LOC5569466	AaeL_AAEL007662, AAEL007662	casein kinase I	casein kinase I		1	NC_035107.1	12985694	13094316	plus	6
	AAEL007664	6	24	10	26	4	16	5569480	LOC5569480	AaeL_AAEL007664, AAEL007664	neuronal acetylcholine receptor subunit alpha-7	neuronal acetylcholine receptor subunit alpha-7		1	NC_035107.1	49291741	50008719	minus	12
	AAEL007667	105	92	96	99	111	103	5569483	LOC5569483	AaeL_AAEL007667, AAEL007667	uncharacterized LOC5569483	uncharacterized protein LOC5569483		1	NC_035107.1	49187338	49214717	plus	3
	AAEL007668	1211	1105	1247	1192	1213	1383	5569486	LOC5569486	AaeL_AAEL007668, AAEL007668	28S ribosomal protein S29, mitochondrial	28S ribosomal protein S29, mitochondrial		1	NC_035107.1	49112314	49113767	minus	2
	AAEL007669	29.83	16	31.72	47.11	18.83	33.37	110674007	LOC110674007		farnesol dehydrogenase-like	farnesol dehydrogenase-like		3	NC_035109.1	347316912	347345060	minus	3
	AAEL007670	1788	1463	2402	1531	1884	1775	5569488	LOC5569488	AaeL_AAEL007670, AAEL007670	protein tiptop	protein tiptop		2	NC_035108.1	384916665	384951067	minus	2
	AAEL007672	404	403	488	540	487	529	5569493	LOC5569493	AaeL_AAEL007672, AAEL007672	histone acetyltransferase KAT8	histone acetyltransferase KAT8		3	NC_035109.1	407272106	407273962	plus	2
	AAEL007673	444	172.5	609	637.5	505.5	465	5569491	LOC5569491	AaeL_AAEL007673, AAEL007673	alpha-amylase A	alpha-amylase A		3	NC_035109.1	407231415	407233225	minus	3
	AAEL007674	12.5	3.5	11	10.5	8	11.5	5569490	LOC5569490	AaeL_AAEL007674, AAEL007674	plant intracellular Ras-group-related LRR protein 7	plant intracellular Ras-group-related LRR protein 7		3	NC_035109.1	407229677	407231421	plus	3
	AAEL007677	92	48	77	90	90	73	5569494	LOC5569494	AaeL_AAEL007677, AAEL007677	haloacid dehalogenase-like hydrolase domain-containing protein 2	haloacid dehalogenase-like hydrolase domain-containing protein 2		3	NC_035109.1	407295781	407296736	minus	2
	AAEL007679	357	290	356	351	358	363	5569502	LOC5569502	AaeL_AAEL007679, AAEL007679	protein phosphatase 1 regulatory subunit 11	protein phosphatase 1 regulatory subunit 11		2	NC_035108.1	250767483	250798865	minus	3
	AAEL007680	179	263	145	366	138	402	5569508	LOC5569508	AaeL_AAEL007680, AAEL007680	uncharacterized LOC5569508	uncharacterized protein LOC5569508		2	NC_035108.1	251143933	251153597	plus	2
	AAEL007681	4766	3899	4480	4593	4469	4637	5569497	LOC5569497	AaeL_AAEL007681, AAEL007681	NADH dehydrogenase [ubiquinone] flavoprotein 1, mitochondrial	NADH dehydrogenase [ubiquinone] flavoprotein 1, mitochondrial|mitochondrial NADH:ubiquinone oxidoreductase NDUFV1/51 kDa subunit		2	NC_035108.1	250804502	250833188	plus	4
	AAEL007682	3677	2409	2616	2546.5	3202	2786	5569496	LOC5569496	AaeL_AAEL007682, AAEL007682	protein bunched, class 2/F/G isoform	protein bunched, class 2/F/G isoform		2	NC_035108.1	250118232	250623778	plus	6
	AAEL007683	188.5	174	230	221.5	208	273.5	5569510	LOC5569510	AaeL_AAEL007683, AAEL007683	DNA topoisomerase 3-alpha	DNA topoisomerase 3-alpha		2	NC_035108.1	251513341	251526136	minus	4
	AAEL007684	30.5	97	18	137	38.25	133	5569507	LOC5569507	AaeL_AAEL007684, AAEL007684	tektin-4	tektin-4		2	NC_035108.1	251098512	251133007	minus	6
	AAEL007685	2537	2437	2785	2433	2715	2682	5569505	LOC5569505	AaeL_AAEL007685, AAEL007685	zinc finger CCCH domain-containing protein 11A	zinc finger CCCH domain-containing protein 11A		2	NC_035108.1	250842747	250846113	minus	1
	AAEL007686	4	3	3	3	4	5	5569509	LOC5569509	AaeL_AAEL007686, AAEL007686	transcription factor MafB	transcription factor MafB		2	NC_035108.1	251232955	251234097	plus	1
	AAEL007687	1370	1315.5	1595	1449.5	1456.5	1519	5569511	LOC5569511	AaeL_AAEL007687, AAEL007687	transmembrane 9 superfamily member 4	transmembrane 9 superfamily member 4		2	NC_035108.1	251540383	251559759	plus	8
	AAEL007690	739	680	773	717	713	839	5569506	LOC5569506	AaeL_AAEL007690, AAEL007690	regulatory-associated protein of mTOR	regulatory-associated protein of mTOR		2	NC_035108.1	251045651	251089843	minus	7
	AAEL007691	933	976.5	880.5	1499.5	916.5	1435	5569501	LOC5569501	AaeL_AAEL007691, AAEL007691	solute carrier organic anion transporter family member 3A1	solute carrier organic anion transporter family member 3A1		2	NC_035108.1	250658410	250721733	plus	9
	AAEL007692	517	529	474	827	545	782	5569499	LOC5569499	AaeL_AAEL007692, AAEL007692	DNA polymerase alpha subunit B	DNA polymerase alpha subunit B		2	NC_035108.1	250757935	250759875	plus	1
	AAEL007693	166	83	233	194	205	150	5569498	LOC5569498	AaeL_AAEL007693, AAEL007693	solute carrier organic anion transporter family member 1C1	solute carrier organic anion transporter family member 1C1		2	NC_035108.1	250636495	250671576	minus	8
	AAEL007694	811	694.5	569.5	1019.5	656.5	947	5569500	LOC5569500	AaeL_AAEL007694, AAEL007694	F-box/WD repeat-containing protein 5	F-box/WD repeat-containing protein 5		2	NC_035108.1	250721770	250750791	minus	7
	AAEL007696	2175.08	1741.67	2372	1642	2249.83	1898.75	5569526	LOC5569526	AaeL_AAEL007696, AAEL007696, REL1, REL1A	embryonic polarity protein dorsal	embryonic polarity protein dorsal|transcription factor RelB homolog		2	NC_035108.1	470765218	470853055	minus	12
	AAEL007697	141	175	236	209	188.5	213	5569517	LOC5569517	AaeL_AAEL007697, AAEL007697	rRNA-processing protein FCF1 homolog	rRNA-processing protein FCF1 homolog		2	NC_035108.1	470256576	470257452	plus	2
	AAEL007698	2594	2671	3621	3355	3044	3526	5569521	LOC5569521	AaeL_AAEL007698, AAEL007698, PIWI4	protein aubergine	protein aubergine		2	NC_035108.1	470345031	470375870	plus	6
	AAEL007699	31590	34835	40152	41538	35221	42425	5569529	LOC5569529	AaeL_AAEL007699, AAEL007699	60S ribosomal protein L9	60S ribosomal protein L9|ribosomal protein L9		2	NC_035108.1	470320146	470328474	plus	3
	AAEL007700	1	5	5	8	9	9	5569524	LOC5569524	AaeL_AAEL007700, AAEL007700	ETV5-related protein Ets96B	ETV5-related protein Ets96B		2	NC_035108.1	470569145	470633561	minus	5
	AAEL007701	661	724	723	817	721	866	5569519	LOC5569519	AaeL_AAEL007701, AAEL007701	putative E3 ubiquitin-protein ligase UBR7	putative E3 ubiquitin-protein ligase UBR7		2	NC_035108.1	470545334	470557360	plus	3
	AAEL007702	6670.5	6801.5	8480.5	8440	7166	8442	5569514	LOC5569514	AaeL_AAEL007702, AAEL007702	T-complex protein 1 subunit delta	T-complex protein 1 subunit delta		2	NC_035108.1	470268295	470277570	minus	3
	AAEL007703	36	20.5	80.5	33.5	65	36.5	5569528	LOC5569528	AaeL_AAEL007703, AAEL007703	uncharacterized LOC5569528	uncharacterized protein LOC5569528		2	NC_035108.1	470825061	470826652	plus	2
	AAEL007704	512	411	535	617	498.5	625	5569518	LOC5569518	AaeL_AAEL007704, AAEL007704	lipoma-preferred partner homolog	lipoma-preferred partner homolog		2	NC_035108.1	470246494	470249175	minus	1
	AAEL007705	3989.5	3664.5	4153	3884.5	3937	4413	5569522	LOC5569522	AaeL_AAEL007705, AAEL007705	E3 ubiquitin-protein ligase HECTD1	E3 ubiquitin-protein ligase HECTD1		2	NC_035108.1	470432656	470538120	minus	14
	AAEL007706	9	86	6	86	10	81	5569523	LOC5569523	AaeL_AAEL007706, AAEL007706	radial spoke head protein 9 homolog	radial spoke head protein 9 homolog		2	NC_035108.1	470564899	470565901	plus	1
	AAEL007707	5941	4396	5126.5	5297	5507	5358	5569520	LOC5569520	AaeL_AAEL007707, AAEL007707	malate dehydrogenase, cytoplasmic	malate dehydrogenase, cytoplasmic		2	NC_035108.1	470384851	470424193	minus	4
	AAEL007708	219.5	160	219	238.5	198	240.5	5569516	LOC5569516	AaeL_AAEL007708, AAEL007708	U5 small nuclear ribonucleoprotein 40 kDa protein	U5 small nuclear ribonucleoprotein 40 kDa protein		2	NC_035108.1	470282600	470283909	minus	2
	AAEL007710	1189	1056	1392	1218	1253	1211	5569515	LOC5569515	AaeL_AAEL007710, AAEL007710	ubiquitin thioesterase otubain-like	ubiquitin thioesterase otubain-like		2	NC_035108.1	470306739	470309310	minus	3
	AAEL007711	97	78	61	561	73	372	5569536	LOC5569536	AaeL_AAEL007711, AAEL007711	probable chitinase 10	probable chitinase 10		3	NC_035109.1	255486907	255488227	plus	1
	AAEL007712	1255	1234	1427	1415	1285	1477	5569538	LOC5569538	AaeL_AAEL007712, AAEL007712, TSC2	tuberin	tuberin|tuberous sclerosis 2		3	NC_035109.1	255510456	255557317	minus	6
	AAEL007713	954	723	1057	802	929	823	5569539	LOC5569539	AaeL_AAEL007713, AAEL007713	viral IAP-associated factor homolog	viral IAP-associated factor homolog		3	NC_035109.1	255561088	255562384	plus	2
	AAEL007715	22144	23526	31899	29457	27131	29330.5	5569531	LOC5569531	AaeL_AAEL007715, AAEL007715	60S ribosomal protein L21	60S ribosomal protein L21		3	NC_035109.1	255383233	255387729	plus	3
	AAEL007716	163	116	142	149	134	151.5	5569542	LOC5569542	AaeL_AAEL007716, AAEL007716	anoctamin-4	anoctamin-4		3	NC_035109.1	255624662	255669543	minus	13
	AAEL007717	2021	1805	2318	2169	2044	2308	5569540	LOC5569540	AaeL_AAEL007717, AAEL007717	cAMP-regulated phosphoprotein 19	cAMP-regulated phosphoprotein 19		3	NC_035109.1	255580425	255586493	minus	3
	AAEL007718	11983	12057	16045	13491	13481	14462.5	5569547	LOC5569547	AaeL_AAEL007718, AAEL007718, eIF3-S9, eIF3b	eukaryotic translation initiation factor 3 subunit B	eukaryotic translation initiation factor 3 subunit B|EIF3B_AEDAE|Eukaryotic translation initiation factor 3 subunit 9		3	NC_035109.1	255431538	255439141	plus	5
	AAEL007719	110	82	167	83	118	131	5569532	LOC5569532	AaeL_AAEL007719, AAEL007719	LIM/homeobox protein Lhx9	LIM/homeobox protein Lhx9		3	NC_035109.1	254927153	255322907	plus	7
	AAEL007720	14	18	10	24.5	10	9.5	5569543	LOC5569543	AaeL_AAEL007720, AAEL007720	tubulin polyglutamylase complex subunit 2	tubulin polyglutamylase complex subunit 2		3	NC_035109.1	255623505	255624746	plus	3
	AAEL007725	1168.5	981	1323	1110.4	1212	1180.31	5569534	LOC5569534	AaeL_AAEL007725, AAEL007725	calumenin	calumenin		3	NC_035109.1	255333038	255360784	minus	5
	AAEL007726	201	195	210	183	208	237	5569533	LOC5569533	AaeL_AAEL007726, AAEL007726	protein MMS22-like	protein MMS22-like		3	NC_035109.1	255362155	255378680	minus	2
	AAEL007729	465	497	457	559.5	496	554	5579981	LOC5579981	AaeL_AAEL007729, AAEL007729	uncharacterized LOC5579981	uncharacterized protein LOC5579981		2	NC_035108.1	82062394	82078756	minus	4
	AAEL007730	76	69	28	78	48	78	5579976	LOC5579976	AaeL_AAEL007730, AAEL007730	intraflagellar transport protein 88 homolog	intraflagellar transport protein 88 homolog		2	NC_035108.1	82052170	82054993	plus	5
	AAEL007731	1087.5	966	1107	1110.5	1153	1258.5	5579978	LOC5579978	AaeL_AAEL007731, AAEL007731	syntaxin-7	syntaxin-7		2	NC_035108.1	100897257	100925527	plus	9
	AAEL007736	5	1	4	2	1	4	5577724	LOC5577724	AaeL_AAEL007736, AAEL007736	fork head domain-containing protein crocodile	fork head domain-containing protein crocodile		2	NC_035108.1	101052013	101055239	plus	1
	AAEL007738	705	654	728	766	653	828	5579977	LOC5579977	AaeL_AAEL007738, AAEL007738	nedd8-activating enzyme E1 regulatory subunit	nedd8-activating enzyme E1 regulatory subunit		2	NC_035108.1	100865662	100867807	plus	3
	AAEL007739	115	53	40	19.5	131	52	5579980	LOC5579980	AaeL_AAEL007739, AAEL007739	cuticle protein	cuticle protein		2	NC_035108.1	82007294	82016368	minus	2
	AAEL007741	2	19	12	14	5	26	5569560	LOC5569560	AaeL_AAEL007741, AAEL007741	fatty acid hydroxylase domain-containing protein 2	fatty acid hydroxylase domain-containing protein 2		1	NC_035107.1	71342266	71343536	plus	3
	AAEL007744	66	56	69	89	64	91	5569554	LOC5569554	AaeL_AAEL007744, AAEL007744	uncharacterized LOC5569554	uncharacterized protein LOC5569554		1	NC_035107.1	71231129	71238670	minus	2
	AAEL007747	240.83	256.5	227.5	405	221	384.67	5569569	LOC5569569	AaeL_AAEL007747, AAEL007747	pre-mRNA-processing factor 39	pre-mRNA-processing factor 39		1	NW_018736279.1	242	10757	minus	4
	AAEL007750	184	125	156	125	189	154	5569563	LOC5569563	AaeL_AAEL007750, AAEL007750	nucleoside diphosphate-linked moiety X motif 8	nucleoside diphosphate-linked moiety X motif 8		1	NC_035107.1	71677698	71678673	plus	2
	AAEL007752	3767	3078	3542	4063	3830	3943	5569566	LOC5569566	AaeL_AAEL007752, AAEL007752	cytochrome c oxidase subunit 7A, mitochondrial	cytochrome c oxidase subunit 7A, mitochondrial|cytochrome c oxidase subunit VIIa		1	NC_035107.1	71857048	71858575	minus	3
	AAEL007754	0	0	0	0	0	0	5569555	LOC5569555	AaeL_AAEL007754, AAEL007754	uncharacterized LOC5569555	uncharacterized protein LOC5569555		1	NC_035107.1	71016157	71017053	minus	2
	AAEL007757	45	23	41	44	27	46	5569558	LOC5569558	AaeL_AAEL007757, AAEL007757	uncharacterized LOC5569558	uncharacterized protein LOC5569558		1	NC_035107.1	71649679	71651287	minus	2
	AAEL007758	581	566	676	712.5	576	734	5569553	LOC5569553	AaeL_AAEL007758, AAEL007758	transmembrane protein 205	transmembrane protein 205		1	NC_035107.1	71027843	71030320	minus	2
	AAEL007760	644	524	767	528	621	513	5569556	LOC5569556	AaeL_AAEL007760, AAEL007760	malignant T-cell-amplified sequence 1 homolog	malignant T-cell-amplified sequence 1 homolog		1	NC_035107.1	71258189	71259723	plus	4
	AAEL007762	492	365.5	478.5	433	531.5	498	5569568	LOC5569568		39S ribosomal protein L40, mitochondrial	39S ribosomal protein L40, mitochondrial		1	NC_035107.1	71881370	71882209	plus	2
	AAEL007763	1196	746	1062	919	1072	990	5569581	LOC5569581	AaeL_AAEL007763, AAEL007763	vacuole membrane protein 1	vacuole membrane protein 1|Vacuole membrane protein VMP1		2	NC_035108.1	219261467	219289845	minus	6
	AAEL007764	475	390	413	408.5	435	460	5569579	LOC5569579	AaeL_AAEL007764, AAEL007764	dipeptidyl peptidase 4	dipeptidyl peptidase 4		2	NC_035108.1	219180267	219246590	plus	20
	AAEL007765	2740	2260.5	2781	2819	2783	2899	5569575	LOC5569575	AaeL_AAEL007765, AAEL007765, SRPN10	serine protease inhibitor 42Dd	serine protease inhibitor 42Dd		2	NC_035108.1	219386845	219413786	minus	8
	AAEL007767	1192	956	1143	1097	1083	1126	5569576	LOC5569576	AaeL_AAEL007767, AAEL007767, KTU_AEDAE	protein kintoun	protein kintoun|Dynein assembly factor 2, axonemal homolog		2	NC_035108.1	219839796	219939321	plus	6
	AAEL007768	235	221	202	283	258	353	5569574	LOC5569574	AaeL_AAEL007768, AAEL007768, MYD	myeloid differentiation primary response protein MyD88	myeloid differentiation primary response protein MyD88		2	NC_035108.1	220209218	220211042	plus	4
	AAEL007770	147	154	95.33	149	82.17	184.5	5569573	LOC5569573	AaeL_AAEL007770, AAEL007770	potassium voltage-gated channel subfamily H member 8	potassium voltage-gated channel subfamily H member 8		2	NC_035108.1	219990171	220177281	plus	23
	AAEL007771	23247	23710	26250	27832	24527	29290.5	5569582	LOC5569582	AaeL_AAEL007771, AAEL007771	60S ribosomal protein L22	60S ribosomal protein L22		2	NC_035108.1	219346098	219356993	minus	3
	AAEL007772	21.5	18.5	28	12	24	16	5569572	LOC5569572	AaeL_AAEL007772, AAEL007766, AAEL007772	GTP-binding protein Di-Ras2	GTP-binding protein Di-Ras2		2	NC_035108.1	219556582	219820593	plus	6
	AAEL007773	315	348.5	341	403	350	483	5569577	LOC5569577	AaeL_AAEL007773, AAEL007773	uncharacterized LOC5569577	uncharacterized protein LOC5569577		2	NC_035108.1	219440108	219515737	plus	4
	AAEL007776	1	1	0	0	0	1	5569635	LOC5569635	AaeL_AAEL007776, AAEL007776, SG30sp	uncharacterized LOC5569635	uncharacterized protein LOC5569635|putative 30 kDa secreted protein|putative 30.5 kDa secreted protein		3	NC_035109.1	133760718	133761727	minus	2
	AAEL007777	4363	4087	4754	5250	4327	5213	5569632	LOC5569632	AaeL_AAEL007777, AAEL007777	uncharacterized LOC5569632	uncharacterized protein LOC5569632|vacuolar H+-ATPase V0 sector accessory subunit S1		3	NC_035109.1	133472808	133474737	plus	3
	AAEL007778	3315	2363	3321	5491	3136	4320	5569637	LOC5569637	AaeL_AAEL007778, AAEL007778	leucine-rich repeat-containing G-protein coupled receptor 4	leucine-rich repeat-containing G-protein coupled receptor 4		3	NC_035109.1	133533121	133535273	plus	2
	AAEL007779	73	80	30	61	38	73	5569636	LOC5569636	AaeL_AAEL007779, AAEL007779	helix-loop-helix protein delilah	helix-loop-helix protein delilah		3	NC_035109.1	134466313	134566494	plus	2
	AAEL007780	0	12	0	31	1	10	5569630	LOC5569630	AaeL_AAEL007780, AAEL007780	uncharacterized LOC5569630	uncharacterized protein LOC5569630|putative 30.5 kDa secreted protein second family member		3	NC_035109.1	133697076	133698187	plus	2
	AAEL007783	0	0	0	1	2	0	5569638	LOC5569638	AaeL_AAEL007783, AAEL007783	histone H3-like centromeric protein cid	histone H3-like centromeric protein cid		3	NC_035109.1	133465090	133466279	minus	1
	AAEL007784	3	0	5	0	5	1	5569634	LOC5569634	AaeL_AAEL007784, AAEL007784	uncharacterized LOC5569634	uncharacterized protein LOC5569634		3	NC_035109.1	134049371	134050680	plus	2
	AAEL007785	130	86	75	145	98	99	5569628	LOC5569628	AaeL_AAEL007785, AAEL007785	protein artichoke	protein artichoke		3	NC_035109.1	133543537	133545351	minus	2
	AAEL007786	0	1	0	0	0	0	5569633	Ir106	AaeL_AAEL007786, AAEL007786	ionotropic receptor 106	ionotropic receptor 106|uncharacterized protein LOC5569633		3	NC_035109.1	133676096	133678116	plus	2
	AAEL007787	1936	2355	1716	2274	1831	2493	5569629	LOC5569629	AaeL_AAEL007787, AAEL007787	5-aminolevulinate synthase, nonspecific, mitochondrial	5-aminolevulinate synthase, erythroid-specific, mitochondrial|5-aminolevulinate synthase, nonspecific, mitochondrial		3	NC_035109.1	133488369	133516968	minus	5
	AAEL007788	228	177	266	208	221	233	5569641	LOC5569641	AaeL_AAEL007788, AAEL007788	integrator complex subunit 12	integrator complex subunit 12|putative polycomb-like phd zn-finger protein		1	NC_035107.1	268902269	268904664	plus	3
	AAEL007789	20	7	58	17	32	9	5569642	LOC5569642	AaeL_AAEL007789, AAEL007789	alkyldihydroxyacetonephosphate synthase	alkyldihydroxyacetonephosphate synthase		1	NC_035107.1	268885525	268887489	minus	2
	AAEL007790	266	221	313	297	299	278	5569643	LOC5569643	AaeL_AAEL007790, AAEL007790	protein BUD31 homolog	protein BUD31 homolog		1	NC_035107.1	268908159	268908837	minus	1
	AAEL007792	346	185	226	375	278	315	5569644	LOC5569644	AaeL_AAEL007792, AAEL007792	uncharacterized LOC5569644	uncharacterized protein LOC5569644		1	NC_035107.1	268961077	268963200	plus	2
	AAEL007793	26	72	74	139	50	130	5569640	LOC5569640	AaeL_AAEL007793, AAEL007793	alkyldihydroxyacetonephosphate synthase	alkyldihydroxyacetonephosphate synthase		1	NC_035107.1	268875600	268878106	minus	2
	AAEL007794	9.5	22	14.5	21	24.5	27.5	5569646	LOC5569646	AaeL_AAEL007794, AAEL007794	zwei Ig domain protein zig-8	zwei Ig domain protein zig-8		3	NC_035109.1	207386563	208147831	plus	10
	AAEL007795	3	2	3	7	7	9	5569662	LOC5569662	AaeL_AAEL007795, AAEL007795, CYP4D37	cytochrome P450 4d1	cytochrome P450 4d1		3	NC_035109.1	152744153	152771070	plus	5
	AAEL007796	2043	1595	2251	2059	2110	2181	5569658	LOC5569658	AaeL_AAEL007796, AAEL007796, CLIPD1	proclotting enzyme	proclotting enzyme		3	NC_035109.1	152613789	152631616	minus	4
	AAEL007797	146	136.5	165	167.5	175	178.5	5569650	LOC5569650	AaeL_AAEL007797, AAEL007797	E3 ubiquitin-protein ligase RNF220	E3 ubiquitin-protein ligase RNF220		3	NC_035109.1	151709174	151716794	minus	2
	AAEL007798	1017.5	815.5	1177.5	1074.5	1051	1044	5569666	LOC5569666	AaeL_AAEL007798, AAEL007798, CYP4K3	cytochrome P450 4d1	cytochrome P450 4d1		3	NC_035109.1	152871519	152883632	plus	6
	AAEL007799	1199.5	1222.5	1410.5	1349	1263.5	1421.5	5569652	LOC5569652	AaeL_AAEL007799, AAEL007799	regulator of chromosome condensation	regulator of chromosome condensation		3	NC_035109.1	151720409	151726712	plus	5
