## Supplementary material for "Efficient Sex Separation by Exploiting Differential Alternative Splicing of a Dominant Marker in *Aedes aegypti*": tables (part 2 of 3)

### Sheet: Annotations exons count (continued)
	table S4. Combined annotations exons count
	AAEL007800	4637	5850.5	4258	6897	4200	7357	5572295	LOC5572295	AaeL_AAEL001758, AAEL001758, AAEL001770	transcription factor CP2	transcription factor CP2|uncharacterized protein LOC5572295|upstream-binding protein 1		2	NC_035108.1	165574916	165668038	minus	15
	AAEL007801	42.5	39.33	36	58.75	46	36	5569647	LOC5569647	AaeL_AAEL007801, AAEL007801	ERI1 exoribonuclease 2	ERI1 exoribonuclease 2		3	NC_035109.1	151641703	151648120	plus	5
	AAEL007803	2249	2603	2678	3176	2302	3250	5569649	LOC5569649	AaeL_AAEL007803, AAEL007803	lamin-B receptor	lamin-B receptor		3	NC_035109.1	151656511	151666386	plus	3
	AAEL007804	1086	967	1005	1178	955	1236	5569656	LOC5569656	AaeL_AAEL007804, AAEL007804	semaphorin-5A	semaphorin-5A		3	NC_035109.1	151908173	152521174	minus	11
	AAEL007805	355	628	330	585	347	790.5	5569655	LOC5569655		ataxin-2 homolog	ataxin-2 homolog		3	NC_035109.1	151833149	151893062	minus	8
	AAEL007806	72	150	57	129	55	157	5569669	LOC5569669	AaeL_AAEL007806, AAEL007806	inactive ubiquitin carboxyl-terminal hydrolase MINDY-4B	inactive ubiquitin carboxyl-terminal hydrolase MINDY-4B		3	NC_035109.1	152650149	152685163	plus	5
	AAEL007807	8	5	5.2	7	3.5	5	5569663	LOC5569663	AaeL_AAEL007807, AAEL007807, CYP4D38	cytochrome P450 4d1	cytochrome P450 4d1		3	NC_035109.1	152788167	152802023	plus	6
	AAEL007808	15	24	40	25	28	34	5569664	LOC5569664	AaeL_AAEL007808, AAEL007808, CYP4D39	cytochrome P450 4d1	cytochrome P450 4d1		3	NC_035109.1	152821055	152845256	minus	6
	AAEL007809	364	236.5	395.5	317	346.5	373	5569660	LOC5569660	AaeL_AAEL007809, AAEL007809	putative Dol-P-Glc:Glc(2)Man(9)GlcNAc(2)-PP-Dol alpha-1,2-glucosyltransferase	putative Dol-P-Glc:Glc(2)Man(9)GlcNAc(2)-PP-Dol alpha-1,2-glucosyltransferase		3	NC_035109.1	152707455	152716772	plus	4
	AAEL007810	235	211	291	290	233	251	5569648	LOC5569648	AaeL_AAEL007810, AAEL007810	augmin complex subunit dgt6	augmin complex subunit dgt6		3	NC_035109.1	151666684	151682078	minus	3
	AAEL007811	535	363.5	622	498	490	545	5569668	LOC5569668	AaeL_AAEL007811, AAEL007811	WW domain-containing oxidoreductase	WW domain-containing oxidoreductase|conserved dehydrogenase		2	NC_035108.1	165668775	165670238	plus	1
	AAEL007812	0	0	0	0	0	0	5569659	LOC5569659	AaeL_AAEL007812, AAEL007812, CYP4, CYP4H32	cytochrome P450 4C1	cytochrome P450 4C1		3	NC_035109.1	152644344	152646159	minus	1
	AAEL007813	402	326	573	424	437	436	5569651	LOC5569651	AaeL_AAEL007813, AAEL007813	mitosis initiation protein fs(1)Ya	mitosis initiation protein fs(1)Ya		3	NC_035109.1	151683902	151694681	plus	5
	AAEL007814	23.5	28	19	32.5	33	36	110674001	LOC110674001	AaeL_AAEL007814, AAEL007814	helix-loop-helix protein 13-like	helix-loop-helix protein 13-like		3	NC_035109.1	151730982	151739109	minus	5
	AAEL007815	1557.75	1864.5	1261.5	1904.5	1414	2152.25	5569665	LOC5569665	AaeL_AAEL007815, AAEL007815, CYP4D24	cytochrome P450 4d1	cytochrome P450 4d1		3	NC_035109.1	152854548	152861491	minus	5
	AAEL007816	826.25	355	709	559.5	757.5	499.75	5569661	LOC5569661	AaeL_AAEL007816, AAEL007816, CYP4D23	cytochrome P450 4d2	cytochrome P450 4d2		3	NC_035109.1	152716768	152742224	minus	5
	AAEL007818	3	0	0	0	2	1	5569681	LOC5569681	AaeL_AAEL007818, AAEL007818, TRY3_AEDAE	trypsin 3A1	trypsin 3A1|early trypsin|early trypsin-like protein|put. trypsin		2	NC_035108.1	272473958	272474917	plus	2
	AAEL007820	1039	846.5	1028	1049.5	958	1077.25	5569674	LOC5569674	AaeL_AAEL007820, AAEL007820	protein LSM12 homolog A	protein LSM12 homolog A		1	NC_035107.1	149138850	149158686	minus	6
	AAEL007821	554	467	542	541	589	625	5569673	LOC5569673	AaeL_AAEL007821, AAEL007821	COP9 signalosome complex subunit 8	COP9 signalosome complex subunit 8		2	NC_035108.1	271829865	271830801	minus	3
	AAEL007822	635	456	595	523.5	603	541	5569672	LOC5569672	AaeL_AAEL007822, AAEL007822	ubiquitin-conjugating enzyme E2 G2	ubiquitin-conjugating enzyme E2 G2		1	NC_035107.1	149109633	149128941	plus	6
	AAEL007823	2145	2630	2290	2781	2043	3093	5569680	LOC5569680	AaeL_AAEL007823, AAEL007823	protein argonaute-3	protein argonaute-3		2	NC_035108.1	272550242	272574313	minus	7
	AAEL007824	13462.5	12928	15259.5	15613	14799	16080.5	5569670	LOC5569670	AaeL_AAEL007824, AAEL007824	40S ribosomal protein S29	40S ribosomal protein S29		1	NC_035107.1	149237815	149238488	minus	3
	AAEL007825	262	231	259	264	247.5	300.5	5569671	LOC5569671	AaeL_AAEL007825, AAEL007825	mediator of RNA polymerase II transcription subunit 6	mediator of RNA polymerase II transcription subunit 6		1	NC_035107.1	149178434	149214633	minus	3
	AAEL007826	5115	4669.5	4051	4487	4561.5	5280	5569682	LOC5569682	AaeL_AAEL007826, AAEL007826	cGMP-dependent protein kinase, isozyme 2 forms cD4/T1/T3A/T3B	cGMP-dependent protein kinase, isozyme 2 forms cD4/T1/T3A/T3B|cGMP-dependent protein kinase, isozyme 2 forms cD5/T2		2	NC_035108.1	272600796	272961581	minus	13
	AAEL007827	1206	1112	1526	1430	1210	1611	5569676	LOC5569676	AaeL_AAEL007827, AAEL007827	MPN domain-containing protein CG4751	MPN domain-containing protein CG4751		2	NC_035108.1	271832157	271855028	plus	7
	AAEL007830	1105	792	1312	1251	1220	1109	5569684	LOC5569684	AaeL_AAEL007830, AAEL007830, CYP4H29	probable cytochrome P450 4d14	cytochrome P450 4d1|probable cytochrome P450 4d14		1	NC_035107.1	103250085	103263310	plus	3
	AAEL007831	38	32	29	45	29	61	5569688	LOC5569688	AaeL_AAEL007831, AAEL007831	retina and anterior neural fold homeobox protein 2	retina and anterior neural fold homeobox protein 2		1	NC_035107.1	289703803	289720829	minus	3
	AAEL007832	1	7	1.5	2	1.5	3	5565991	LOC5565991	AaeL_AAEL007832, AAEL007832, GPRMAC2	probable muscarinic acetylcholine receptor gar-2	probable muscarinic acetylcholine receptor gar-2		1	NC_035107.1	289865824	289869428	minus	2
	AAEL007835	243	199	277	251	263	253	5569686	LOC5569686	AaeL_AAEL007835, AAEL007835	serine/threonine-protein kinase fused	serine/threonine-protein kinase fused		1	NC_035107.1	289668506	289671285	minus	4
	AAEL007838	1341.5	1462.5	1856	1356	1718.5	1663.5	5569683	LOC5569683	AaeL_AAEL007838, AAEL007838	protein FAM107B	protein FAM107B		1	NC_035107.1	103232957	103441795	minus	6
	AAEL007839	180	124	222	121	181	156	5569687	LOC5569687	AaeL_AAEL007839, AAEL007839	chitooligosaccharidolytic beta-N-acetylglucosaminidase	chitooligosaccharidolytic beta-N-acetylglucosaminidase		1	NC_035107.1	289684166	289690933	minus	3
	AAEL007842	1070	922	1236	1370	1051.5	1313	5569696	LOC5569696	AaeL_AAEL007842, AAEL007842	protein wntless	protein wntless		2	NC_035108.1	460511269	460526279	minus	4
	AAEL007844	0.33	0	2	0	0	2	110677204	LOC110677204		uncharacterized LOC110677204	uncharacterized protein LOC110677204		2	NC_035108.1	461274183	461278621	plus	2
	AAEL007845	6281	4688	7187	5638	6562	5952	5569700	LOC5569700	AaeL_AAEL007845, AAEL007845	ras-related protein Rab-5B	ras-related protein Rab-5B		2	NC_035108.1	460568746	460618223	plus	14
	AAEL007848	1267	972	1224.5	1322	1162	1273	5569706	LOC5569706	AaeL_AAEL007848, AAEL007848	TBC1 domain family member 15	TBC1 domain family member 15		2	NC_035108.1	460426817	460456171	minus	3
	AAEL007849	129	110	150.5	112	118	123	5569697	LOC5569697	AaeL_AAEL007849, AAEL007849	uncharacterized LOC5569697	uncharacterized protein LOC5569697		2	NC_035108.1	460394569	460414411	minus	2
	AAEL007850	164	162	207	164	194	170	5569719	LOC5569719	AaeL_AAEL007850, AAEL007850	zinc finger protein 879	zinc finger protein 879		2	NC_035108.1	461203164	461204738	minus	2
	AAEL007853	210	179	233	216	240	240.5	5569718	LOC5569718	AaeL_AAEL007853, AAEL007853	la-related protein 7	la-related protein 7		2	NC_035108.1	461180950	461195308	plus	3
	AAEL007854	819	769	1014	960	854	992.5	5569713	LOC5569713	AaeL_AAEL007854, AAEL007854	protein pelota	protein pelota		2	NC_035108.1	460960590	461062103	minus	7
	AAEL007855	0	1	1	1	1	0	5569701	LOC5569701	AaeL_AAEL007855, AAEL007855	uncharacterized LOC5569701	uncharacterized protein LOC5569701		2	NC_035108.1	460726757	460727875	plus	2
	AAEL007856	70	111	64	95.5	44	119	5569703	LOC5569703	AaeL_AAEL007856, AAEL007856	protein eyes shut	protein eyes shut		2	NC_035108.1	460534281	460558527	minus	7
	AAEL007857	554	634	601	796	527	915	5569709	LOC5569709	AaeL_AAEL007857, AAEL007857	serine/arginine repetitive matrix protein 2	serine/arginine repetitive matrix protein 2		2	NC_035108.1	460750798	460782896	plus	4
	AAEL007858	759	809	923	911	791	955	5569705	LOC5569705	AaeL_AAEL007858, AAEL007858	ran GTPase-activating protein	ran GTPase-activating protein		2	NC_035108.1	460731434	460742622	minus	3
	AAEL007862	394.5	384.5	512	496.5	479	542.5	5569698	LOC5569698	AaeL_AAEL007862, AAEL007862	uncharacterized LOC5569698	uncharacterized protein LOC5569698		2	NC_035108.1	460473079	460501501	plus	5
	AAEL007863	691	710	856	923	759	900	5569708	LOC5569708	AaeL_AAEL007863, AAEL007863	serine/arginine repetitive matrix protein 1	serine/arginine repetitive matrix protein 1		2	NC_035108.1	460794834	460882353	minus	6
	AAEL007865	1209	1043	1224	1300	1201	1314	5569704	LOC5569704	AaeL_AAEL007865, AAEL007865	striatin-interacting protein 1 homolog	striatin-interacting protein 1 homolog		2	NC_035108.1	460626629	460691578	minus	11
	AAEL007868	2757	2293	2736	2690	2878	2752	5569738	LOC5569738	AaeL_AAEL007868, AAEL007868	cytochrome b-c1 complex subunit 7	cytochrome b-c1 complex subunit 7|ubiquinol-cytochrome C reductase binding protein		3	NC_035109.1	381939012	381940362	minus	3
	AAEL007869	283.5	288.5	454	432	368	361	5569727	LOC5569727	AaeL_AAEL007869, AAEL007869	uncharacterized LOC5569727	uncharacterized protein LOC5569727		3	NC_035109.1	381034141	381035527	minus	3
	AAEL007870	7.58	2.7	0.5	5.45	1.5	4.2	5569744	LOC5569744	AaeL_AAEL007870, AAEL007870	uncharacterized LOC5569744	uncharacterized protein LOC5569744		3	NC_035109.1	382161832	382176642	plus	3
	AAEL007871	212.5	247	220.5	302.25	239	291	110679043	LOC110679043	AaeL_AAEL007871, AAEL007871	anaphase-promoting complex subunit 10-like	anaphase-promoting complex subunit 10-like		3	NC_035109.1	381033321	381034129	plus	2
	AAEL007872	0	0	0	1.5	0	1	5569748	LOC5569748		uncharacterized LOC5569748	LOW QUALITY PROTEIN: uncharacterized protein LOC5569748		1	NC_035107.1	69954322	69955346	plus	1
	AAEL007874	1846	1046	1428	1690	1644	1418	5569749	LOC5569749	AaeL_AAEL007874, AAEL007874	monoacylglycerol lipase ABHD12	monoacylglycerol lipase ABHD12		3	NC_035109.1	381895264	381937135	minus	9
	AAEL007875	112	166	124	169	126	210	5569746	LOC5569746	AaeL_AAEL007875, AAEL007875	uncharacterized LOC5569746	uncharacterized protein LOC5569746		3	NC_035109.1	382209837	382249522	minus	5
	AAEL007876	292	380	395	292	328	430	5569737	LOC5569737	AaeL_AAEL007876, AAEL007876, AAEL007890	tyrosine-protein kinase-like otk	tyrosine-protein kinase-like otk		3	NC_035109.1	381616266	381885758	plus	13
	AAEL007877	302	245	299	317	295	307	5569734	LOC5569734	AaeL_AAEL007877, AAEL007877	pre-mRNA-splicing factor cwf16	pre-mRNA-splicing factor cwf16		3	NC_035109.1	381526872	381550613	minus	3
	AAEL007878	393	273	365	152	386	224	5569732	LOC5569732	AaeL_AAEL007878, AAEL007878	ornithine decarboxylase	ornithine decarboxylase		3	NC_035109.1	381168341	381174530	minus	3
	AAEL007879	0	0	1	0	0	0.5	5569726	LOC5569726	AaeL_AAEL007879, AAEL007879	uncharacterized LOC5569726	uncharacterized protein LOC5569726		3	NC_035109.1	381064671	381066038	minus	3
	AAEL007880	1898.5	5092	4228	10650	2837	8565	5569724	LOC5569724		ornithine decarboxylase 1	ornithine decarboxylase 1		Un	NW_018734800.1	51394	55061	minus	4
	AAEL007881	26117	10148	21211.5	12734.5	23008.5	13050.5	5569739	LOC5569739	AaeL_AAEL007881, AAEL007881	lipoyltransferase 1, mitochondrial	lipoyltransferase 1, mitochondrial		3	NC_035109.1	381958172	381982639	minus	5
	AAEL007882	804	867	994	1157	874	1151	5569735	LOC5569735	AaeL_AAEL007882, AAEL007882	nucleolar transcription factor 1-B	nucleolar transcription factor 1-A|nucleolar transcription factor 1-B		3	NC_035109.1	381563685	381586941	plus	7
	AAEL007883	12914	12011	14598.5	13154	13702	14534	5569745	LOC5569745	AaeL_AAEL007883, AAEL007883	12 kDa FK506-binding protein	12 kDa FK506-binding protein|FKBP-type peptidyl-prolyl cis-trans isomerase		3	NC_035109.1	382192614	382198437	plus	4
	AAEL007884	196	160	145	191	164.33	187	110674003	LOC110674003	AaeL_AAEL007884, AAEL007884	protein EFR3 homolog cmp44E-like	protein EFR3 homolog cmp44E-like		3	NC_035109.1	382282054	382292724	minus	5
	AAEL007885	760	606	680	664.5	700	690	5569725	LOC5569725	AaeL_AAEL007885, AAEL007885	translation initiation factor IF-3	uncharacterized protein LOC5569725		3	NC_035109.1	381103474	381107115	plus	2
	AAEL007889	1897.5	1350.5	1693.5	1862	1744	1912.5	5569731	LOC5569731	AaeL_AAEL007889, AAEL007889	spondin-1	spondin-1		3	NC_035109.1	381275415	381412243	plus	8
	AAEL007891	813.5	674	810.5	781.5	795.5	800	5569771	LOC5569771	AaeL_AAEL007891, AAEL007891	endoplasmic reticulum lectin 1	endoplasmic reticulum lectin 1		2	NC_035108.1	473944569	473948526	plus	5
	AAEL007892	857	339	716	625	760	538	5569755	LOC5569755	AaeL_AAEL007892, AAEL007892	xaa-Pro aminopeptidase ApepP	xaa-Pro aminopeptidase ApepP		1	NC_035107.1	63402714	63439106	minus	5
	AAEL007893	607	515	579	506	575	603	5569767	LOC5569767	AaeL_AAEL007893, AAEL007893	3-oxoacyl-[acyl-carrier-protein] reductase FabG	uncharacterized protein LOC5569767		2	NC_035108.1	474316080	474317231	plus	2
	AAEL007895	1005.5	793.5	1132.5	892	1020.5	925	5569772	LOC5569772	AaeL_AAEL007895, AAEL007895	beta-1,4-galactosyltransferase 7	beta-1,4-galactosyltransferase 7		2	NC_035108.1	473931765	473934233	minus	3
	AAEL007896	63	66	94	79.5	77	92	5569756	LOC5569756	AaeL_AAEL007896, AAEL007896	zinc finger protein 665	zinc finger protein 665		2	NC_035108.1	473951330	473957939	plus	3
	AAEL007897	1123	884	136	855	713	1038	5569768	LOC5569768	AaeL_AAEL007897, AAEL007897, SPZ4	protein spaetzle 4	protein spaetzle 4		2	NC_035108.1	474346883	474364051	minus	3
	AAEL007899	121.5	117	167	152.5	183.5	165	5569757	LOC5569757	AaeL_AAEL007899, AAEL007899	spermatogenesis-associated protein 5	spermatogenesis-associated protein 5		2	NC_035108.1	473984218	473998388	plus	2
	AAEL007900	384	344.5	391.5	363	402.5	392.5	5569765	LOC5569765	AaeL_AAEL007900, AAEL007900	uncharacterized LOC5569765	uncharacterized protein LOC5569765		2	NC_035108.1	474271668	474273245	plus	4
	AAEL007902	300.5	187	283	199.5	259.5	233	5569758	LOC5569758	AaeL_AAEL007902, AAEL007902	uncharacterized LOC5569758	uncharacterized protein LOC5569758		2	NC_035108.1	474010055	474038395	plus	6
	AAEL007903	16	84	7	83	11	88.5	5569760	LOC5569760	AaeL_AAEL007903, AAEL007903	dynein-1-beta heavy chain, flagellar inner arm I1 complex	dynein-1-beta heavy chain, flagellar inner arm I1 complex		2	NC_035108.1	474088847	474105746	minus	11
	AAEL007904	747	714	828	862	707	933	5569752	LOC5569752	AaeL_AAEL007904, AAEL007904	cleavage and polyadenylation specificity factor 73	cleavage and polyadenylation specificity factor 73		1	NC_035107.1	63581278	63584180	minus	4
	AAEL007907	122	123	149	140	140	128	5569766	LOC5569766	AaeL_AAEL007907, AAEL007907	serine/threonine-protein kinase NIM1	serine/threonine-protein kinase NIM1		2	NC_035108.1	474276264	474291392	plus	7
	AAEL007910	324	302	392	340	355.5	397	5569763	LOC5569763	AaeL_AAEL007910, AAEL007910	protein FAM151B	protein FAM151B		2	NC_035108.1	474240524	474250653	plus	4
	AAEL007911	1	31.5	2	54.5	1	45.5	5569759	LOC5569759	AaeL_AAEL007911, AAEL007911	dynein heavy chain 2, axonemal	dynein heavy chain 2, axonemal		2	NC_035108.1	474047335	474067089	minus	12
	AAEL007913	650	791	776	938.5	686.5	1022.5	5569761	LOC5569761		sulfotransferase family cytosolic 1B member 1	LOW QUALITY PROTEIN: sulfotransferase family cytosolic 1B member 1		2	NC_035108.1	474105587	474107820	plus	3
	AAEL007914	877	853	958	998	929	1033	5569754	LOC5569754	AaeL_AAEL007914, AAEL007914	disks large homolog 5	disks large homolog 5		2	NC_035108.1	474372848	474385768	minus	9
	AAEL007915	14643	12599	20757	17491	16362	16773	5569750	LOC5569750	AaeL_AAEL007915, AAEL007915, MOEH_AEDAE, Moe	moesin/ezrin/radixin homolog 1	moesin/ezrin/radixin homolog 1		1	NC_035107.1	63612154	63831890	minus	12
	AAEL007920	1962	1264	1891	1459	1865	1552	5569782	LOC5569782	AaeL_AAEL007920, AAEL007916, AAEL007920	MOB kinase activator-like 2	MOB kinase activator-like 2		3	NC_035109.1	312057932	312579910	minus	13
	AAEL007926	1313	479.5	355	1205	905	942	5569780	LOC5569780	AaeL_AAEL007926, AAEL007926	retinoid-inducible serine carboxypeptidase	retinoid-inducible serine carboxypeptidase		3	NC_035109.1	311960130	311974181	minus	4
	AAEL007929	33	30	18	38	30	37	5566068	LOC5566068	AaeL_AAEL007929, AAEL007929	uncharacterized serine-rich protein C215.13	uncharacterized serine-rich protein C215.13		3	NC_035109.1	295415525	295441267	plus	4
	AAEL007931	893	1021	1037	1094	937.5	1154	5566181	LOC5566181	AaeL_AAEL007931, AAEL007931	serine/threonine-protein kinase PAK mbt	serine/threonine-protein kinase PAK mbt		3	NC_035109.1	295458531	295500019	minus	7
	AAEL007934	109	94	121	108	135	119	5566184	LOC5566184	AaeL_AAEL007934, AAEL007934	mitochondrial tRNA-specific 2-thiouridylase 1	mitochondrial tRNA-specific 2-thiouridylase 1		3	NC_035109.1	295553471	295557380	plus	4
	AAEL007935	23	16	19	21	14	39	5569834	Gr20	AaeL_AAEL007935, AAEL007935, GPRgr20j, Gr20c, Gr20e, Gr20f, Gr20g, Gr20i, Gr20j, Gr20m	gustatory receptor 20	gustatory receptor 20|putative gustatory receptor 2a|uncharacterized protein LOC5569834		3	NC_035109.1	60870607	60991687	minus	11
	AAEL007936	1808	1257	1801	1476	1860	1676	5566185	LOC5566185	AaeL_AAEL007936, AAEL007936	transmembrane protein 165	transmembrane protein 165		3	NC_035109.1	295561319	295600572	minus	5
	AAEL007938	24	98	26	174	35	149	5569838	LOC5569838	AaeL_AAEL007938, AAEL007938	chymotrypsin-2	chymotrypsin-2		3	NC_035109.1	61005526	61006551	minus	2
	AAEL007939	398	359	441	417	416	455	5569841	LOC5569841	AaeL_AAEL007939, AAEL007939	cell division control protein 45 homolog	cell division control protein 45 homolog		3	NC_035109.1	295544230	295551924	minus	2
	AAEL007940	73	48	48	63	49	67	5569827	Gr77	AaeL_AAEL007940, AAEL007940, GPRgr77	gustatory receptor 77	gustatory receptor 77|uncharacterized protein LOC5569827		3	NC_035109.1	60609750	60653995	minus	8
	AAEL007941	0	2	2	0	0	0	5569828	LOC5569828	AaeL_AAEL007941, AAEL007941	lipase member H	lipase member H		3	NC_035109.1	60756808	60758086	minus	3
	AAEL007942	169	27	176	185	147	73	5569832	LOC5569832	AaeL_AAEL007942, AAEL007942	ficolin-1	ficolin-1		3	NC_035109.1	60523861	60524867	minus	2
	AAEL007943	295	207	255	249	226	287	5569833	LOC5569833	AaeL_AAEL007943, AAEL007943	CWF19-like protein 2	CWF19-like protein 2		3	NC_035109.1	295535394	295537291	plus	2
	AAEL007944	1547	1501	1415	1569	1442	1703	5569864	LOC5569864	AaeL_AAEL007944, AAEL007944	selT-like protein	selT-like protein		2	NC_035108.1	352180111	352183223	plus	3
	AAEL007945	5593	5656	6824	7332	6093	7383	5569863	LOC5569863	AaeL_AAEL007945, AAEL007945, eIF3h	eukaryotic translation initiation factor 3 subunit H	eukaryotic translation initiation factor 3 subunit H|EIF3H_AEDAE|translation initiation factor 3 subunit h		2	NC_035108.1	352151507	352162746	minus	3
	AAEL007946	224	205	229	309	250.5	292	5569858	LOC5569858	AaeL_AAEL007946, AAEL007946, GSTE6	glutathione S-transferase 1	glutathione S-transferase 1		2	NC_035108.1	351707090	351708239	minus	3
	AAEL007947	2742	3222	3126.5	3345	3009.5	3808	5569859	LOC5569859	AaeL_AAEL007947, AAEL007947, GSTE3	glutathione S-transferase 1	glutathione S-transferase 1		2	NC_035108.1	351708207	351709186	minus	2
	AAEL007948	53.13	71.96	28.8	58.83	43.8	73	5569857	LOC5569857	GSTE7	glutathione S-transferase epsilon 7	glutathione S-transferase 1|glutathione S-transferase epsilon 7		2	NC_035108.1	351641191	351642001	minus	2
	AAEL007951	672.99	612.62	904.93	612.31	742.66	723.14	110676856	LOC110676856	GSTE2	glutathione S-transferase epsilon 2	glutathione S-transferase 1-like|glutathione S-transferase epsilon 2		2	NC_035108.1	351681351	351682941	plus	3
	AAEL007952	3400	2959	3129	2770	3066	3242	5569861	LOC5569861	AaeL_AAEL007952, AAEL007952	suppressor APC domain-containing protein 2	suppressor APC domain-containing protein 2		2	NC_035108.1	351738731	351765477	plus	4
	AAEL007954	11	5	18	13	6	5.5	5569844	LOC5569844	AaeL_AAEL007954, AAEL007954, GSTE1	glutathione S-transferase 1	glutathione S-transferase 1		2	NC_035108.1	351609279	351610907	plus	3
	AAEL007955	297	246	402	216	345	234.5	5569853	LOC5569853	AaeL_AAEL007955, AAEL007955, GSTE8	glutathione S-transferase E14	glutathione S-transferase E14		2	NC_035108.1	351607324	351616641	minus	5
	AAEL007956	8	17	11	14	18	20	5569854	LOC5569854	AaeL_AAEL007956, AAEL007956	uncharacterized LOC5569854	uncharacterized protein LOC5569854		2	NC_035108.1	41549844	41550928	minus	3
	AAEL007959	609	573	698	650	658	743	5569850	LOC5569850	AaeL_AAEL007959, AAEL007959	zinc transporter ZIP9	zinc transporter ZIP9		2	NC_035108.1	351491086	351502659	minus	2
	AAEL007962	3221	1717.5	3577	2795.5	3524	2407	5569847	LOC5569847	AaeL_AAEL007962, AAEL007962, GSTe4	glutathione S-transferase 1	glutathione S-transferase 1|glutathione S-transferase e4		2	NC_035108.1	351623444	351624813	minus	3
	AAEL007963	5296	5160	6971	5959	5720	6192	110676862	LOC110676862		collagen alpha-1(IV) chain	collagen alpha-1(IV) chain		2	NC_035108.1	351854263	352053409	plus	8
	AAEL007964	4.47	2.93	4.27	3.34	3.34	5.2	5569856	LOC5569856	AaeL_AAEL007964, AAEL007964, GSTE5	glutathione S-transferase epsilon 5	glutathione S-transferase 1|glutathione S-transferase epsilon 5		2	NC_035108.1	351688221	351689200	plus	3
	AAEL007969	920	892	1344	1271	1022	1213	5569884	LOC5569884	AaeL_AAEL007969, AAEL007969	serine protease snake	serine protease snake		2	NC_035108.1	432058161	432059561	plus	4
	AAEL007970	97	65	84	66	79	81	5569877	LOC5569877	AaeL_AAEL007970, AAEL007970	zinc finger protein 34	zinc finger protein 34		2	NC_035108.1	431588398	431590227	plus	4
	AAEL007971	1249	1141	922	1491	1133	1436	5569869	LOC5569869	AaeL_AAEL007971, AAEL007971	P protein	P protein		2	NC_035108.1	431355466	431474190	minus	13
	AAEL007974	245	236	251	237.5	236	276.5	5569876	LOC5569876	AaeL_AAEL007974, AAEL007974	zinc finger protein 791	zinc finger protein 791		2	NC_035108.1	431602273	431611195	plus	8
	AAEL007975	172	85	136	143	151	120.5	5569870	LOC5569870	AaeL_AAEL007975, AAEL007975	uncharacterized LOC5569870	uncharacterized protein LOC5569870		2	NC_035108.1	430900075	430901946	minus	2
	AAEL007977	274	244	277	343	265	306	5569878	LOC5569878	AaeL_AAEL007977, AAEL007977	zinc finger protein 62 homolog	zinc finger protein 62 homolog		2	NC_035108.1	431758741	431762126	plus	10
	AAEL007979	2287	1650	2716	1652	2406	1958.5	5569868	LOC5569868	AaeL_AAEL007979, AAEL007979	P protein	P protein		2	NC_035108.1	430933200	431188537	minus	13
	AAEL007981	144	131	116	180.5	136	167.5	5569874	LOC5569874	AaeL_AAEL007981, AAEL007981	zinc finger protein Xfin	zinc finger protein Xfin		2	NC_035108.1	431647785	431650364	plus	8
	AAEL007982	147	160	184	169	134	208	5569871	LOC5569871	AaeL_AAEL007982, AAEL007982	EGF domain-specific O-linked N-acetylglucosamine transferase	EGF domain-specific O-linked N-acetylglucosamine transferase		2	NC_035108.1	431543673	431553839	plus	3
	AAEL007983	123	112	126	183	113	132	5569879	LOC5569879	AaeL_AAEL007983, AAEL007983	uncharacterized LOC5569879	uncharacterized protein LOC5569879		2	NC_035108.1	431805609	431807022	plus	3
	AAEL007986	0	0	0	0	0	0	5569903	LOC5569903	AaeL_AAEL007986, AAEL007986	uncharacterized LOC5569903	uncharacterized protein LOC5569903		2	NC_035108.1	36769530	36770197	plus	1
	AAEL007987	1613.67	1518.5	1651.83	1462	1614	1678.5	5569901	LOC5569901		translocation protein SEC63 homolog	translocation protein SEC63 homolog		2	NC_035108.1	36642295	36663467	minus	8
	AAEL007988	628	475	642	655	646	636	5569891	LOC5569891	AaeL_AAEL007988, AAEL007988	trafficking protein particle complex subunit 3	nuclear transcription factor Y subunit alpha|trafficking protein particle complex subunit 3		2	NC_035108.1	36419057	36429408	plus	3
	AAEL007989	164	595	3	495	80	588	5569902	LOC5569902	AaeL_AAEL007989, AAEL007989	mucin-5AC	mucin-5AC		2	NC_035108.1	36724611	36756614	plus	2
	AAEL007990	3080	2040	2918	2285	2899.5	2496.5	5569899	LOC5569899	AaeL_AAEL007990, AAEL007990	protein starmaker	protein Ycf2|protein starmaker		2	NC_035108.1	36577338	36633887	plus	5
	AAEL007991	39	30.5	52	39.5	53.5	38	5569910	LOC5569910		clavesin-1	clavesin-1		2	NC_035108.1	36983819	36984592	minus	1
	AAEL007992	344	288	299	473	297	445	5569892	LOC5569892	AaeL_AAEL007992, AAEL007992	serine protease 7	serine protease 7		1	NC_035107.1	283123380	283139443	plus	5
	AAEL007993	121	57	108	77	89	55	5569890	LOC5569890	AaeL_AAEL007993, AAEL007993, CLIPB27	serine protease easter	serine protease easter		1	NC_035107.1	283060940	283097610	minus	4
	AAEL007994	89.5	64	98.5	82	102	104	5569894	LOC5569894	AaeL_AAEL007994, AAEL007994	N-acetyltransferase 9-like protein	N-acetyltransferase 9-like protein		2	NC_035108.1	36455202	36488481	plus	3
	AAEL007996	769	734	915	892	794	970	5569893	LOC5569893	AaeL_AAEL007996, AAEL007996	arf-GAP with dual PH domain-containing protein 1	arf-GAP with dual PH domain-containing protein 1		2	NC_035108.1	36489277	36531975	minus	6
	AAEL007997	1340	1230	211	1345	955	1398	5569904	LOC5569904	AaeL_AAEL007997, AAEL007997	clavesin-1	clavesin-1		2	NC_035108.1	36780829	36805294	minus	2
	AAEL007998	148	395	263	393	193	450	5569907	LOC5569907	AaeL_AAEL007998, AAEL007998	alpha-tocopherol transfer protein	alpha-tocopherol transfer protein		2	NC_035108.1	36904388	36906253	minus	2
	AAEL007999	101	153	219	246	125	182	5569908	LOC5569908	AaeL_AAEL007999, AAEL007999	clavesin-1	clavesin-1		2	NC_035108.1	36921970	36923181	plus	2
	AAEL008000	909.5	839	884	826.5	868	1006.5	5569897	LOC5569897	AaeL_AAEL008000, AAEL008000	Golgi reassembly-stacking protein 2	Golgi reassembly-stacking protein 2		2	NC_035108.1	36538352	36541528	plus	4
	AAEL008001	185	257	60	112	121	207	5569906	LOC5569906	AaeL_AAEL008001, AAEL008001	clavesin-1	clavesin-1		2	NC_035108.1	36835985	36883649	minus	4
	AAEL008002	2161	1878	2015	2162	2158	2248	5569898	LOC5569898	AaeL_AAEL008002, AAEL008002	NADH dehydrogenase [ubiquinone] 1 beta subcomplex subunit 11, mitochondrial	NADH dehydrogenase [ubiquinone] 1 beta subcomplex subunit 11, mitochondrial		2	NC_035108.1	36553689	36554497	minus	1
	AAEL008003	44	286	71	315	55	351	5569886	LOC5569886	AaeL_AAEL008003, AAEL008003	serine protease snake	serine protease snake		1	NC_035107.1	283211555	283230576	plus	3
	AAEL008005	404	281	398	353	365	406	5569896	LOC5569896	AaeL_AAEL008005, AAEL008005	transcription factor hamlet	transcription factor hamlet		2	NC_035108.1	36435370	36455046	minus	7
	AAEL008006	5577.5	2287	1823.5	2325	3989	2458	5569895	LOC5569895	AaeL_AAEL008006, AAEL008006	lambda-crystallin homolog	lambda-crystallin homolog		2	NC_035108.1	36472043	36479050	plus	3
	AAEL008007	404	409	709	1014	530	736	5569911	LOC5569911	AaeL_AAEL008007, AAEL008007	clavesin-1	clavesin-1|phosphatidylinositol transfer protein SEC14		2	NC_035108.1	37006937	37008455	minus	2
	AAEL008010	16.5	27	19	10.5	9.5	17	5569913	LOC5569913	AaeL_AAEL008010, AAEL008010	serine-rich adhesin for platelets	uncharacterized protein LOC5569913		1	NC_035107.1	163284177	164462696	plus	17
	AAEL008012	2	0	2	0	0	0	5579386	LOC5579386	AaeL_AAEL008012, AAEL008012	pheromone-binding protein-related protein 6	pheromone-binding protein-related protein 6		1	NC_035107.1	164109186	164124084	minus	2
	AAEL008013	2	0	6	0	1	2	5569912	LOC5569912	AaeL_AAEL008013, AAEL008013	pheromone-binding protein-related protein 6	pheromone-binding protein-related protein 6		1	NC_035107.1	164498361	164500013	minus	5
	AAEL008014	47	23	41	31	51	46	5569922	LOC5569922	AaeL_AAEL008014, AAEL008014	EF-hand calcium-binding domain-containing protein 1	EF-hand calcium-binding domain-containing protein 1		1	NC_035107.1	75249863	75356595	plus	5
	AAEL008015	1485	1393	1645	1503	1386	1661	5569927	LOC5569927	AaeL_AAEL008015, AAEL008015	midnolin homolog	midnolin homolog		1	NC_035107.1	75581511	75657457	minus	5
	AAEL008017	3647	502	3819	264	3655	462.5	5569920	LOC5569920	AaeL_AAEL008017, AAEL008017, CYP4C50	cytochrome P450 4c3	cytochrome P450 4c3		1	NC_035107.1	74332275	74367682	minus	5
	AAEL008018	2082	359	1957	875	1967	742.5	5569917	LOC5569917	AaeL_AAEL008018, AAEL008018, CYP4C51	cytochrome P450 4c3	cytochrome P450 4c3		1	NC_035107.1	74410245	74422824	minus	3
	AAEL008020	812	707	926	842	783	927	5569926	LOC5569926	AaeL_AAEL008020, AAEL008020	sorting nexin-25	sorting nexin-25		1	NC_035107.1	75518962	75554546	plus	4
	AAEL008021	1926	1899	2169	2253	1889	2258	5569921	LOC5569921	AaeL_AAEL008021, AAEL008021	cytoplasmic FMR1-interacting protein	cytoplasmic FMR1-interacting protein		1	NC_035107.1	74254867	74326323	plus	10
	AAEL008022	30	26	12	24	21	39	5569918	LOC5569918	AaeL_AAEL008022, AAEL008022	pituitary homeobox homolog Ptx1	pituitary homeobox homolog Ptx1		1	NC_035107.1	74670732	74852641	plus	5
	AAEL008024	1054	1250	2207	1224	1553	1368	5569924	LOC5569924	AaeL_AAEL008024, AAEL008024	uncharacterized LOC5569924	uncharacterized protein LOC5569924		1	NC_035107.1	75063235	75218481	minus	7
	AAEL008025	1279	1290	1159	1579	1215	1635	5569936	LOC5569936	AaeL_AAEL008025, AAEL008025	uncharacterized protein C6orf136 homolog	uncharacterized protein C6orf136 homolog		1	NC_035107.1	51842911	51844685	minus	6
	AAEL008027	725.17	766.67	751	844	661	868.83	110677788	LOC110677788	AaeL_AAEL008027, AAEL008027	histone-lysine N-methyltransferase Suv4-20-like	histone-lysine N-methyltransferase Suv4-20-like		1	NC_035107.1	51852515	51871363	plus	5
	AAEL008028	1015.5	732	714.5	1541	825	1193	5569932	LOC5569932	AaeL_AAEL008028, AAEL008028	uncharacterized LOC5569932	uncharacterized protein LOC5569932		1	NC_035107.1	51981488	52146987	minus	11
	AAEL008029	1	0	0	0	0	0	5569929	LOC5569929	AaeL_AAEL008029, AAEL008029	ras-related protein Rab-35	ras-related protein Rab-35		1	NC_035107.1	51716615	51717683	plus	3
	AAEL008031	656	562	307	494	492	617	5569928	LOC5569928	AaeL_AAEL008031, AAEL008031	carbonic anhydrase-related protein 10	carbonic anhydrase-related protein 10		1	NC_035107.1	51414150	51608850	plus	9
	AAEL008032	252.17	201.5	182	221	203	258	5569934	LOC5569934	AaeL_AAEL008032, AAEL008032	protein msta	protein msta		1	NC_035107.1	51895060	51956833	plus	5
	AAEL008036	208	473	256	483	202	556	5569948	LOC5569948	AaeL_AAEL008036, AAEL008036	dynein heavy chain 3, axonemal	dynein heavy chain 3, axonemal		3	NC_035109.1	70058340	70105668	minus	19
	AAEL008037	580.75	478.5	530	558.5	534.25	574	5569943	LOC5569943		polypeptide N-acetylgalactosaminyltransferase 35A	polypeptide N-acetylgalactosaminyltransferase 35A		3	NC_035109.1	131953295	131966179	minus	4
	AAEL008038	68	43	68	64	57	64	5569944	LOC5569944	AaeL_AAEL008038, AAEL008038	uncharacterized protein F58A4.6	uncharacterized protein F58A4.6		3	NC_035109.1	132105180	132106496	minus	4
	AAEL008039	607	259.5	590	588	570	472	5569950	LOC5569950	AaeL_AAEL008039, AAEL008039	uncharacterized LOC5569950	uncharacterized protein LOC5569950		3	NC_035109.1	70049874	70058136	minus	3
	AAEL008041	4033	3846	4795	3752	4218	4484	5569945	LOC5569945	AaeL_AAEL008041, AAEL008041	bleomycin hydrolase	bleomycin hydrolase		3	NC_035109.1	132076670	132100521	plus	7
	AAEL008042	236.5	298.83	298.5	344	259.5	331.5	5579330	LOC5579330	AaeL_AAEL015570, AAEL008035, AAEL008042, AAEL015570	probable ATP-dependent RNA helicase DHX34	GPI mannosyltransferase 2|probable ATP-dependent RNA helicase DHX34		3	NC_035109.1	132046237	132073384	minus	11
	AAEL008044	330	293	338	254.5	329	322	5569941	LOC5569941	AaeL_AAEL008044, AAEL008044	39S ribosomal protein L34, mitochondrial	39S ribosomal protein L34, mitochondrial		3	NC_035109.1	131949759	131950288	plus	2
	AAEL008045	464349	96564	370312	110950	418213	117702	5569937	LOC5569937	AaeL_AAEL008045, AAEL008045, HEX1g	hexamerin-1.1	hexamerin-1.1|hexamerin 1 gamma		3	NC_035109.1	131463027	131465711	plus	3
	AAEL008046	514	896	589	1016	580.75	1048	5569951	LOC5569951	AaeL_AAEL008046, AAEL008046, Rh50-GP1	ammonium transporter Rh type A	ammonium transporter Rh type A|ammonium transporter 1		3	NC_035109.1	70014441	70035415	minus	6
	AAEL008048	116	33	121	48.5	98.5	55	5569942	LOC5569942	AaeL_AAEL008048, AAEL008048	uncharacterized LOC5569942	uncharacterized protein LOC5569942		3	NC_035109.1	131719418	131947756	plus	6
	AAEL008049	40	27.5	41.5	42	37.5	50	5569953	LOC5569953	AaeL_AAEL008049, AAEL008049	uncharacterized LOC5569953	uncharacterized protein LOC5569953		3	NC_035109.1	359507367	359545642	minus	2
	AAEL008050	945	506	1108	3403	973	2097	5569955	LOC5569955	AaeL_AAEL008050, AAEL008050	uncharacterized LOC5569955	uncharacterized protein LOC5569955		3	NC_035109.1	359610096	359611575	minus	1
	AAEL008052	250	151	199	277	210.5	256	5569954	LOC5569954	AaeL_AAEL008052, AAEL008052	uncharacterized LOC5569954	uncharacterized protein LOC5569954		3	NC_035109.1	359554397	359565310	plus	2
	AAEL008053	11	1	9	2	14	5	5569956	LOC5569956	AaeL_AAEL008053, AAEL008053	pickpocket protein 28	pickpocket protein 28		3	NC_035109.1	359666046	359669272	minus	3
	AAEL008055	37	31	22	60	29	60	5569979	LOC5569979	AaeL_AAEL008055, AAEL008055	neuronal acetylcholine receptor subunit alpha-7	neuronal acetylcholine receptor subunit alpha-7		2	NC_035108.1	230827753	230897802	plus	15
	AAEL008056	1258	1171	468	1340	974	1490	5569977	LOC5569977	AaeL_AAEL008056, AAEL008056	potassium/sodium hyperpolarization-activated cyclic nucleotide-gated channel 2	potassium/sodium hyperpolarization-activated cyclic nucleotide-gated channel 2|potassium/sodium hyperpolarization-activated cyclic nucleotide-gated channel 3|uncharacterized protein LOC5569977		2	NC_035108.1	230961891	231034413	minus	20
	AAEL008058	1039	1037	1157	1210.5	987	1399.67	5569985	LOC5569985	AaeL_AAEL008058, AAEL008058	liprin-alpha-1	liprin-alpha-1		2	NC_035108.1	230624394	230713083	minus	21
	AAEL008061	372	409	345	423	330	470	5569975	LOC5569975	AaeL_AAEL008061, AAEL008061	GPI ethanolamine phosphate transferase 1	GPI ethanolamine phosphate transferase 1		2	NC_035108.1	231046641	231091640	plus	15
	AAEL008062	2676	2821	2698.5	2911.5	2548	3425.5	5569974	LOC5569974	AaeL_AAEL008062, AAEL008062	cartilage oligomeric matrix protein	cartilage oligomeric matrix protein		2	NC_035108.1	231101529	231136273	minus	19
	AAEL008063	1147	1183	1255	1332.5	1168	1552.5	5569982	LOC5569982	AaeL_AAEL008063, AAEL008063	remodeling and spacing factor 1	remodeling and spacing factor 1		2	NC_035108.1	230758761	230771485	minus	6
	AAEL008064	709	574	758	633	663	699	5569988	LOC5569988	AaeL_AAEL008064, AAEL008064	transmembrane protein 208	transmembrane protein 208		2	NC_035108.1	230378915	230426536	minus	4
	AAEL008066	293	101	279.33	97	262	108	5569989	LOC5569989	AaeL_AAEL008066, AAEL008066	muscle M-line assembly protein unc-89	muscle M-line assembly protein unc-89		2	NC_035108.1	230211060	230376863	plus	8
	AAEL008067	415	368	405	425	445	452.5	5569986	LOC5569986	AaeL_AAEL008067, AAEL008067	transmembrane and coiled-coil domains protein 2	transmembrane and coiled-coil domains protein 2		2	NC_035108.1	230541931	230612829	minus	12
	AAEL008068	1030	889	1036	1049	949	1120	5569987	LOC5569987	AaeL_AAEL008068, AAEL008068	integrator complex subunit 3 homolog	integrator complex subunit 3 homolog		2	NC_035108.1	230433256	230518669	plus	12
	AAEL008069	12187	13955	13420	11274	12006	15255	5569978	LOC5569978	AaeL_AAEL008069, AAEL008069	sushi, von Willebrand factor type A, EGF and pentraxin domain-containing protein 1	sushi, von Willebrand factor type A, EGF and pentraxin domain-containing protein 1		2	NC_035108.1	230912634	230954150	plus	23
	AAEL008070	133	124	137.5	143.5	145	137.5	5569983	LOC5569983	AaeL_AAEL008070, AAEL008070	diuretic hormone class 2	diuretic hormone class 2		2	NC_035108.1	230721130	230753973	plus	6
	AAEL008071	254.25	224.17	234.08	241.33	257	257.08	5569994	LOC5569994	AaeL_AAEL008071, AAEL008071	coiled-coil domain-containing protein 186	coiled-coil domain-containing protein 186		1	NC_035107.1	154320793	154570060	plus	13
	AAEL008072	1565	1342.5	1352.5	1539	1612	1539.5	110678504	LOC110678504	AaeL_AAEL008072, AAEL008072	NADH-quinone oxidoreductase subunit B 2-like	uncharacterized protein LOC110678504		1	NC_035107.1	154244567	154245510	plus	2
	AAEL008073	12736	11100	14693.5	13332	13361	13769	5569984	LOC5569984	AaeL_AAEL008073, AAEL008073, RNABP, mRNABP	plasminogen activator inhibitor 1 RNA-binding protein	plasminogen activator inhibitor 1 RNA-binding protein|putative RNA-binding protein|putative mRNA binding protein		2	NC_035108.1	230735736	230737485	plus	2
	AAEL008078	2123	1424	2897	1780	2242	1860	5570105	LOC5570105	AaeL_AAEL008078, AAEL008078	serine/threonine-protein kinase Doa	serine/threonine-protein kinase Doa|uncharacterized protein LOC5570105		1	NC_035107.1	61967308	62336660	minus	26
	AAEL008079	931	213	773	650	929	473	5570114	LOC5570114	AaeL_AAEL013629, AAEL013629	trypsin alpha-3	trypsin alpha-3		1	NC_035107.1	61730322	61731744	minus	1
	AAEL008080	363	148	293	355	360	278	5570115	LOC5570115	AaeL_AAEL008080, AAEL008080	myeloblastin	myeloblastin		1	NC_035107.1	61729353	61730249	minus	1
	AAEL008084	1098	736	1341	855	1211	882	5578311	LOC5578311	AaeL_AAEL013632, AAEL008084, AAEL013632	bifunctional arginine demethylase and lysyl-hydroxylase PSR	bifunctional arginine demethylase and lysyl-hydroxylase PSR		1	NC_035107.1	61635149	61659260	minus	5
	AAEL008088	370	357	419	570	422	487	5570110	LOC5570110	AaeL_AAEL008088, AAEL008088	caldesmon	caldesmon		1	NC_035107.1	61930367	61950099	minus	3
	AAEL008090	8.5	28.75	21.25	18.5	17	26.5	5570106	LOC5570106	AaeL_AAEL013695, AAEL008090, AAEL013695	glutamate receptor ionotropic, NMDA 2B	glutamate receptor ionotropic, NMDA 2B		1	NC_035107.1	62388725	62432677	plus	5
	AAEL008094	53.27	97.95	40.15	78.2	47.37	86.4	5570103	LOC5570103	AaeL_AAEL008094, AAEL008094	uncharacterized LOC5570103	uncharacterized protein LOC5570103		1	NC_035107.1	62447819	62449037	minus	3
	AAEL008095	140.5	143	185	179.5	178	193	5570119	LOC5570119	AaeL_AAEL008095, AAEL008086, AAEL008095	nitric oxide-associated protein 1	nitric oxide-associated protein 1		1	NC_035107.1	61563056	61577136	plus	2
	AAEL008096	1265.5	919.5	1322	1606.5	1321.5	1340.5	5570118	LOC5570118	AaeL_AAEL008096, AAEL008096, AAEL013630	mitochondrial ornithine transporter 1	mitochondrial ornithine transporter 1		1	NC_035107.1	61595220	61611663	plus	2
	AAEL008097	1941	482	1483	1253	1709	878	5570111	LOC5570111	AaeL_AAEL008097, AAEL008097	trypsin alpha-3	trypsin alpha-3		1	NC_035107.1	61901244	61920538	plus	4
	AAEL008098	69	250.5	122	303.5	89	312	5570107	LOC5570107	AaeL_AAEL008098, AAEL008098, PIWI2	protein aubergine	protein aubergine		1	NC_035107.1	62489534	62494276	plus	6
	AAEL008099	2686	1959	2848	2141	2741	2373	5570134	LOC5570134	AaeL_AAEL008099, AAEL008099	procollagen-lysine,2-oxoglutarate 5-dioxygenase 3	procollagen-lysine,2-oxoglutarate 5-dioxygenase 3		3	NC_035109.1	14850164	14866484	plus	5
	AAEL008100	1291	1317	1512	1468	1366	1457	5570138	LOC5570138	AaeL_AAEL008100, AAEL008100	pre-mRNA 3'-end-processing factor FIP1	pre-mRNA 3'-end-processing factor FIP1		3	NC_035109.1	14584448	14604866	plus	3
	AAEL008101	314	335	363	448	356	433	5570125	LOC5570125	AaeL_AAEL008101, AAEL008101	uncharacterized LOC5570125	uncharacterized protein LOC5570125		1	NC_035107.1	24954758	25027131	minus	7
	AAEL008102	4227	892	3823	916.5	3923.5	1040	5570137	LOC5570137	AaeL_AAEL008102, AAEL008102	kelch-like protein 5	kelch-like protein 5		3	NC_035109.1	14626556	14664871	plus	10
	AAEL008103	43586	49603	57652	57703.5	49159.5	58564	5570139	LOC5570139	AaeL_AAEL008103, AAEL008103	40S ribosomal protein S8	40S ribosomal protein S8		3	NC_035109.1	14571883	14580717	minus	4
	AAEL008104	11	19	22	25	8	25	5570143	LOC5570143	AaeL_AAEL008104, AAEL008104	angiopoietin-related protein 1	angiopoietin-related protein 1		3	NC_035109.1	14486193	14488003	minus	2
	AAEL008105	1375	1778	1917.25	1670.5	1446	1948	5570136	LOC5570136	AaeL_AAEL008105, AAEL008105	glutamate--cysteine ligase	glutamate--cysteine ligase		3	NC_035109.1	14673727	14695505	minus	8
	AAEL008106	4133.5	3913	5758	9696.5	4848.5	7379.5	5570135	LOC5570135	AaeL_AAEL008106, AAEL008106	keratin, type I cytoskeletal 9	keratin, type I cytoskeletal 9		3	NC_035109.1	14729680	14730939	plus	2
	AAEL008107	6400	8005	8350	7660	6690	9406	5570127	LOC5570127	AaeL_AAEL008107, AAEL008107	protein purity of essence	protein purity of essence		3	NC_035109.1	14970256	15013449	minus	9
	AAEL008108	121.5	169	161.5	204	146	201.5	5570133	LOC5570133	AaeL_AAEL008108, AAEL008108	guanine nucleotide-binding protein subunit beta-2	guanine nucleotide-binding protein subunit beta-2		3	NC_035109.1	14881705	14904789	plus	6
	AAEL008109	219	222	244	191	194	234	5570128	LOC5570128	AaeL_AAEL008109, AAEL008109	protein mab-21-like	protein mab-21-like|MB21L_AEDAE		1	NC_035107.1	24875372	24891376	minus	2
	AAEL008111	147.5	128.5	129.5	189.5	132.5	184.5	5570132	LOC5570132	AaeL_AAEL008111, AAEL008111	immunoglobulin domain-containing protein oig-4	immunoglobulin domain-containing protein oig-4		3	NC_035109.1	14904672	14915525	minus	5
	AAEL008112	187	189	198	250	183	221	5570131	LOC5570131	AaeL_AAEL008112, AAEL008112	uncharacterized LOC5570131	uncharacterized protein LOC5570131		3	NC_035109.1	14952323	14957628	plus	3
	AAEL008115	116	161	124	154.5	123	175	5570141	LOC5570141	AaeL_AAEL008115, AAEL008115	ubiquitin-associated domain-containing protein 1	ubiquitin-associated domain-containing protein 1		3	NC_035109.1	14519150	14560251	minus	8
	AAEL008116	242.5	234.5	218	307.5	228.5	287	5570130	LOC5570130	AaeL_AAEL008116, AAEL008116	separase	separase		3	NC_035109.1	14916843	14939659	minus	6
	AAEL008117	7	1	2	1	7	0	5570144	LOC5570144	AaeL_AAEL008117, AAEL008117	uncharacterized LOC5570144	uncharacterized protein LOC5570144		3	NC_035109.1	14211977	14216346	minus	2
	AAEL008118	2300	1745	2909	1908	2537	2138	5570126	LOC5570126	AaeL_AAEL008118, AAEL008118, mab-21	protein mab-21	protein mab-21|MAB21_AEDAE		1	NC_035107.1	24789063	24815980	plus	2
	AAEL008120	445	424	458	557	480	494	5570154	LOC5570154	AaeL_AAEL008120, AAEL008120	putative tRNA (cytidine(32)/guanosine(34)-2'-O)-methyltransferase	putative tRNA (cytidine(32)/guanosine(34)-2'-O)-methyltransferase		3	NC_035109.1	107633357	107634615	plus	3
	AAEL008124	158	179	188	176	173	189	5570161	LOC5570161	AaeL_AAEL008124, AAEL008124	tRNA (adenine(58)-N(1))-methyltransferase catalytic subunit TRMT61A	tRNA (adenine(58)-N(1))-methyltransferase catalytic subunit TRMT61A		3	NC_035109.1	108180736	108182421	minus	3
	AAEL008125	1204	7401	1136	12891	1173	11277	5570152	LOC5570152	AaeL_AAEL008125, AAEL008125	putative fatty acyl-CoA reductase CG5065	putative fatty acyl-CoA reductase CG5065		3	NC_035109.1	107566105	107618873	plus	5
	AAEL008126	20	39	22	41	12	27	5570155	LOC5570155	AaeL_AAEL008126, AAEL008126, GPRCIR	latrophilin Cirl	latrophilin Cirl		3	NC_035109.1	107837741	107989362	minus	4
	AAEL008127	103	84	107	67.5	98	84	5570157	LOC5570157	AaeL_AAEL008127, AAEL008127	transmembrane protein 141	transmembrane protein 141		3	NC_035109.1	108025499	108026532	plus	2
	AAEL008128	808	714.5	859.5	816	884.5	851	5570147	LOC5570147	AaeL_AAEL008128, AAEL008128	mitochondrial import inner membrane translocase subunit Tim13	mitochondrial import inner membrane translocase subunit Tim13|inner mitochondrial membrane translocase		3	NC_035109.1	107372218	107372981	plus	3
	AAEL008130	7.17	6.67	6.71	5.96	6.46	7.98	5570145	LOC5570145	AaeL_AAEL008130, AAEL008130	NTF2-related export protein	NTF2-related export protein		3	NC_035109.1	107389358	107390012	plus	2
	AAEL008131	1831	1321	2030.5	1638	1950	1597	5570159	LOC5570159	AaeL_AAEL008131, AAEL008131	UMP-CMP kinase	UMP-CMP kinase		3	NC_035109.1	108044170	108057448	minus	2
	AAEL008132	237	328	452	362	369	448	5570149	LOC5570149	AaeL_AAEL008132, AAEL008132	alpha-tocopherol transfer protein	alpha-tocopherol transfer protein		3	NC_035109.1	107440304	107441780	minus	3
	AAEL008133	534	423.12	564	483.61	583	480	5570158	LOC5570158	AaeL_AAEL008133, AAEL008133	putative GTP-binding protein 6	putative GTP-binding protein 6		3	NC_035109.1	108025369	108027975	plus	2
	AAEL008134	2006	1686	1974	2240	2058	2202	5570148	LOC5570148	AaeL_AAEL008134, AAEL008134	ATP-binding cassette sub-family B member 6, mitochondrial	ATP-binding cassette sub-family B member 6, mitochondrial		3	NC_035109.1	107404546	107431730	plus	5
	AAEL008135	510	470	555	489	506	557	5570156	LOC5570156	AaeL_AAEL008135, AAEL008135, COG3_AEDAE, Cog3	conserved oligomeric Golgi complex subunit 3	conserved oligomeric Golgi complex subunit 3|COG complex subunit 3		3	NC_035109.1	108004744	108012635	minus	6
	AAEL008136	266	155	222	376	234	285	5570153	LOC5570153	AaeL_AAEL008136, AAEL008136	heme oxygenase 1	uncharacterized protein LOC5570153		3	NC_035109.1	107627870	107628934	minus	2
	AAEL008137	10	8	2	15	6	11	5570170	LOC5570170	AaeL_AAEL008137, AAEL008137	uncharacterized LOC5570170	uncharacterized protein LOC5570170		3	NC_035109.1	79074332	79093649	plus	5
	AAEL008138	3204	2187	2920	2380	2845	2623	5570171	LOC5570171	AaeL_AAEL008138, AAEL008138	ATP-binding cassette sub-family G member 1	ATP-binding cassette sub-family G member 1|ATP-binding cassette sub-family G member 4		3	NC_035109.1	79113447	79286804	minus	12
	AAEL008141	103	128	88	90	85	147	5570169	LOC5570169	AaeL_AAEL008141, AAEL008141	period circadian protein	period circadian protein		3	NC_035109.1	79001477	79033702	minus	7
	AAEL008144	2682	1550	1695	4462	2230	3211	5570163	LOC5570163	AaeL_AAEL008144, AAEL008144	long-chain fatty acid transport protein 4	long-chain fatty acid transport protein 4		3	NC_035109.1	302074852	302150000	minus	13
	AAEL008146	944	1058	773	987	860.5	1210	5563829	LOC5563829	AaeL_AAEL008146, AAEL008146	zinc transporter ZIP14	zinc transporter ZIP14|HHYHHH motif-containing secreted protein		3	NC_035109.1	302235690	302258186	minus	6
	AAEL008148	67	112	73.5	162	76	140	5570168	LOC5570168	AaeL_AAEL008148, AAEL008148	N-glycosylase/DNA lyase	N-glycosylase/DNA lyase		3	NC_035109.1	78991788	78993726	plus	3
	AAEL008149	133	112	124.5	145	130.5	171	5570178	LOC5570178	AaeL_AAEL014157, AAEL014157	cytochrome c oxidase assembly factor 4 homolog, mitochondrial	cytochrome c oxidase assembly factor 4 homolog, mitochondrial		3	NC_035109.1	302159983	302160531	minus	2
	AAEL008151	836	565	894	836	797.5	778.5	5570220	LOC5570220	AaeL_AAEL008151, AAEL008151	arrestin domain-containing protein 2	arrestin domain-containing protein 2		3	NC_035109.1	9631607	9639750	minus	4
	AAEL008152	539	408	481	422	477	496	5570230	LOC5570230	AaeL_AAEL008152, AAEL008152	3-oxoacyl-[acyl-carrier-protein] reductase FabG	uncharacterized protein LOC5570230		3	NC_035109.1	10028382	10029410	minus	2
	AAEL008153	552	480	729	545	609.5	573.5	5570218	LOC5570218	AaeL_AAEL008153, AAEL008153	arrestin domain-containing protein 2	arrestin domain-containing protein 2		3	NC_035109.1	9620215	9621789	plus	4
	AAEL008154	1459	1480.5	1751.5	1620.5	1522	1713.5	5570214	LOC5570214	AaeL_AAEL008154, AAEL008154	WAS/WASL-interacting protein family member 2	WAS/WASL-interacting protein family member 1|WAS/WASL-interacting protein family member 2		3	NC_035109.1	9344736	9450190	minus	10
	AAEL008156	40	35	36	54	50	75	5570215	LOC5570215	AaeL_AAEL008156, AAEL008156	arrestin domain-containing protein 17	arrestin domain-containing protein 17		3	NC_035109.1	9573120	9587794	plus	3
	AAEL008157	182	78	155	273	185	199	5570223	LOC5570223	AaeL_AAEL008157, AAEL008157	arrestin domain-containing protein 3	arrestin domain-containing protein 3		3	NC_035109.1	9703908	9705485	plus	3
	AAEL008159	40.5	8	15.5	15	30.5	18.5	5570232	LOC5570232		3-oxoacyl-[acyl-carrier-protein] reductase FabG	uncharacterized protein LOC5570232		Un	NW_018736712.1	6	801	minus	2
	AAEL008160	18041	16577	21678	17254	18928	19192	5570229	LOC5570229	AaeL_AAEL008160, AAEL008160	fatty acid synthase	fatty acid synthase		3	NC_035109.1	9993811	10002427	minus	5
	AAEL008161	163	137	156	174	154	142	5570236	LOC5570236	AaeL_AAEL008161, AAEL008161	DET1 homolog	DET1 homolog		3	NC_035109.1	10181769	10194800	plus	2
	AAEL008162	464	39	216	176.5	314.5	128	5570209	LOC5570209	AaeL_AAEL008162, AAEL008162	aminopeptidase N	aminopeptidase N		3	NC_035109.1	9081071	9084060	plus	3
	AAEL008163	1285	560	763	1158	1070	926	5570210	LOC5570210	AaeL_AAEL008163, AAEL008163	aminopeptidase N	aminopeptidase N		3	NC_035109.1	9048178	9051342	plus	5
	AAEL008164	3331	3759	3954	3802	3456.5	4382	5570204	LOC5570204	AaeL_AAEL008164, AAEL008164	protein elav	protein elav		3	NC_035109.1	9230808	9239980	plus	2
	AAEL008165	217	235	292	243	249	226	5570221	LOC5570221	AaeL_AAEL008165, AAEL008165	arrestin domain-containing protein 2	arrestin domain-containing protein 2		3	NC_035109.1	9651961	9654363	plus	4
	AAEL008166	8467.5	6220.5	7781.5	7783.5	8404.5	8063.5	5570233	LOC5570233	AaeL_AAEL008166, AAEL008166	malate dehydrogenase, mitochondrial	malate dehydrogenase, mitochondrial		3	NC_035109.1	10076064	10091237	minus	3
	AAEL008167	5682	4702.5	5112.5	4719	5337.5	5406	5570205	LOC5570205	AaeL_AAEL008167, AAEL008167	fumarate hydratase, mitochondrial	fumarate hydratase, mitochondrial		3	NC_035109.1	9298130	9329958	minus	6
	AAEL008169	373.5	294.75	334.5	333.25	372.75	332	5570208	LOC5570208	AaeL_AAEL008169, AAEL008169	40S ribosomal protein S12, mitochondrial	40S ribosomal protein S12, mitochondrial		3	NC_035109.1	9071045	9225462	minus	3
	AAEL008170	159	161	181	169	202	179	5570206	LOC5570206	AaeL_AAEL008170, AAEL008170	biogenesis of lysosome-related organelles complex 1 subunit 1	biogenesis of lysosome-related organelles complex 1 subunit 1		3	NC_035109.1	9455336	9459950	minus	4
	AAEL008171	5209.5	5056	6746	5733	5648	6332	5570237	LOC5570237	AaeL_AAEL008171, AAEL008171	zinc finger RNA-binding protein	zinc finger RNA-binding protein		3	NC_035109.1	10244067	10301248	plus	10
	AAEL008172	3	4	1	6	5	0	5570217	LOC5570217	AaeL_AAEL008172, AAEL008172	arrestin domain-containing protein 17	arrestin domain-containing protein 17		3	NC_035109.1	9513607	9515231	minus	3
	AAEL008173	6	5.5	8.5	19.5	7	9.5	110677785	LOC110677785	AaeL_AAEL008173, AAEL008173	arrestin domain-containing protein 3-like	arrestin domain-containing protein 3-like		3	NC_035109.1	9722280	9724497	plus	3
	AAEL008174	280.5	230	351	279	290.5	299.5	5570212	LOC5570212	AaeL_AAEL008174, AAEL008174	telomerase Cajal body protein 1	telomerase Cajal body protein 1		3	NC_035109.1	9330079	9344642	plus	4
	AAEL008175	484	389.5	452.5	351.5	471	463.5	5570225	LOC5570225	AaeL_AAEL008175, AAEL008175	39S ribosomal protein L44, mitochondrial	39S ribosomal protein L44, mitochondrial		3	NC_035109.1	9736402	9737655	plus	2
	AAEL008177	724	751.5	848.5	843.5	761	906.5	5570227	LOC5570227	AaeL_AAEL008177, AAEL008177	jmjC domain-containing histone demethylation protein 1	jmjC domain-containing histone demethylation protein 1		3	NC_035109.1	9811593	9903367	plus	6
	AAEL008178	68	138	99	169	98	177	5570235	LOC5570235	AaeL_AAEL008178, AAEL008178	probable DNA helicase MCM9	probable DNA helicase MCM9		3	NC_035109.1	10144051	10163151	minus	3
	AAEL008179	1870	1397	2061	1695	1914	1857	5570234	LOC5570234	AaeL_AAEL008179, AAEL008179, Rheb	GTP-binding protein Rheb homolog	GTP-binding protein Rheb homolog		3	NC_035109.1	10103575	10139240	plus	6
	AAEL008180	11	5	5	3	7	4	5570216	LOC5570216	AaeL_AAEL008180, AAEL008180	arrestin domain-containing protein 2	arrestin domain-containing protein 2		3	NC_035109.1	9528425	9545354	plus	3
	AAEL008181	874	819	1132	933	1046	998	5570202	LOC5570202	AaeL_AAEL008181, AAEL008181	alpha-(1,6)-fucosyltransferase	alpha-(1,6)-fucosyltransferase		3	NC_035109.1	9470216	9487351	plus	3
	AAEL008182	57	20	62	60	64	42	5570231	LOC5570231	AaeL_AAEL008182, AAEL008182	uncharacterized LOC5570231	uncharacterized protein LOC5570231		3	NC_035109.1	10041896	10043283	plus	3
	AAEL008183	115	158.5	176	186	139.5	184.5	5570226	LOC5570226	AaeL_AAEL008183, AAEL008183	uncharacterized LOC5570226	uncharacterized protein LOC5570226		3	NC_035109.1	9762275	9776213	minus	3
	AAEL008184	2448	1336.75	2633.5	1403.75	2540.75	1523	5570203	LOC5570203	AaeL_AAEL008184, AAEL008184	E3 ubiquitin-protein ligase NRDP1	E3 ubiquitin-protein ligase NRDP1		3	NC_035109.1	9148386	9225251	minus	7
	AAEL008185	943	825	972	888	819	965	5570228	LOC5570228	AaeL_AAEL008185, AAEL008185	arrestin domain-containing protein 17	arrestin domain-containing protein 17		3	NC_035109.1	9924800	9951573	minus	3
	AAEL008186	681	614	459	859	572	834	5570222	LOC5570222	AaeL_AAEL008186, AAEL008186	arrestin domain-containing protein 2	arrestin domain-containing protein 2		3	NC_035109.1	9689611	9703792	plus	3
	AAEL008188	48868	48593	60706	59389.5	53642	59785	5570244	LOC5570244	AaeL_AAEL008188, AAEL008188	60S ribosomal protein L6	60S ribosomal protein L6		3	NC_035109.1	53615265	53616292	plus	1
	AAEL008189	266.5	209	277	286	280	291	5570240	LOC5570240	AaeL_AAEL008189, AAEL008189	ribosomal protein S6 kinase delta-1	ribosomal protein S6 kinase delta-1		3	NC_035109.1	53575003	53588976	plus	5
	AAEL008190	548.5	535	499.5	762.5	552.5	718	5570241	LOC5570241	AaeL_AAEL008190, AAEL008190	protein atonal homolog 8	protein atonal homolog 8		2	NC_035108.1	247688295	247709386	plus	2
	AAEL008192	24591.5	26955	32249	32873.5	28055	33258	5570243	LOC5570243	AaeL_AAEL008192, AAEL008192	40S ribosomal protein S3	40S ribosomal protein S3|ribosomal protein S3		3	NC_035109.1	53588977	53607045	minus	3
	AAEL008193	314	641	556	577	430	661	5570239	LOC5570239	AaeL_AAEL008193, AAEL008193	uncharacterized LOC5570239	uncharacterized protein LOC5570239		3	NC_035109.1	230427376	230432005	plus	4
	AAEL008195	620	413	578	563	595	666	5570277	LOC5570277	AaeL_AAEL008195, AAEL008195	uncharacterized protein CG1161	uncharacterized protein CG1161		2	NC_035108.1	5896777	5898302	minus	4
	AAEL008199	2268	729	910	911	1679	865	5570267	LOC5570267	AaeL_AAEL008199, AAEL008199	brachyurin	brachyurin		2	NC_035108.1	6382452	6383810	plus	2
	AAEL008201	529	319	532	440	556	437	5570272	LOC5570272	AaeL_AAEL008201, AAEL008201	collagenase	collagenase		2	NC_035108.1	6438245	6439276	minus	3
	AAEL008202	1378	260	535	1069	1058	655	5570268	LOC5570268	AaeL_AAEL008202, AAEL008197, AAEL008202	transmembrane protease serine 9	transmembrane protease serine 9		2	NC_035108.1	6397185	6399658	plus	6
	AAEL008205	505	594	82	223	313	501	5570251	LOC5570251	AaeL_AAEL008205, AAEL008205	uncharacterized LOC5570251	uncharacterized protein LOC5570251		2	NC_035108.1	5869161	5870745	minus	4
	AAEL008206	256.26	271.92	121.01	540.46	207.38	486.21	5570266	LOC5570266	AaeL_AAEL008206, AAEL008206	brachyurin	brachyurin		2	NC_035108.1	6373791	6374760	plus	1
	AAEL008207	10844.7	1592.04	2863.11	5318.83	7670.48	3696.43	5570260	LOC5570260	AaeL_AAEL008207, AAEL008207	brachyurin	brachyurin		2	NC_035108.1	6331615	6332600	minus	1
	AAEL008208	25018.4	2983.67	6849.03	10356.9	17572.2	7220.64	5570259	LOC5570259	AaeL_AAEL008208, AAEL008208	brachyurin	brachyurin		2	NC_035108.1	6313378	6314336	minus	1
	AAEL008210	1144	1460	875	1783	993	1648	5570254	LOC5570254	AaeL_AAEL008210, AAEL008210	myb-like protein AA	myb-like protein AA|putative uncharacterized protein DDB_G0282129		2	NC_035108.1	5928632	6002509	plus	6
	AAEL008211	83	40.75	90	67	97.5	79	5570257	LOC5570257	AaeL_AAEL008211, AAEL008211	solute carrier family 25 member 35	solute carrier family 25 member 35		2	NC_035108.1	6084486	6085470	minus	2
	AAEL008212	30	24	9	33	23	27	5570270	LOC5570270	AaeL_AAEL008212, AAEL008212	brachyurin	brachyurin		2	NC_035108.1	6422677	6423703	minus	1
	AAEL008213	47	50.25	102	76.75	71.5	71.5	5570256	LOC5570256	AaeL_AAEL008213, AAEL008213	solute carrier family 25 member 35	solute carrier family 25 member 35		2	NC_035108.1	6073214	6074191	minus	2
	AAEL008214	108	52	111	115	88	88	5570271	LOC5570271	AaeL_AAEL008214, AAEL008214	brachyurin	brachyurin		2	NC_035108.1	6437220	6438187	minus	3
	AAEL008215	31	8	15	21	20	24	5570281	LOC5570281	AaeL_AAEL008215, AAEL008215	brachyurin	brachyurin		2	NC_035108.1	5673205	5674091	minus	1
	AAEL008216	4756	4319	5954	4731	4920	5108	5570276	LOC5570276	AaeL_AAEL008216, AAEL008216	cytoplasmic aconitate hydratase	cytoplasmic aconitate hydratase|iron regulatory protein		2	NC_035108.1	5912359	5921187	minus	3
	AAEL008217	54	42	23	83	30	67	5570265	LOC5570265	AaeL_AAEL008217, AAEL008217	brachyurin	brachyurin		2	NC_035108.1	6366242	6367201	minus	1
	AAEL008218	5968	1479	2683	3577	4574	2686	5570263	LOC5570263	AaeL_AAEL008218, AAEL008218	brachyurin	brachyurin		2	NC_035108.1	6349618	6350720	plus	2
	AAEL008219	1024.5	895.5	935	826	976.5	877	5570274	LOC5570274	AaeL_AAEL015063, AAEL015063	elongation of very long chain fatty acids protein 4	elongation of very long chain fatty acids protein 4		2	NC_035108.1	5811805	5813772	minus	5
	AAEL008220	682	644	910	783.5	735	853	5570258	LOC5570258	AaeL_AAEL008220, AAEL008220	ribosomal L1 domain-containing protein CG13096	ribosomal L1 domain-containing protein CG13096		2	NC_035108.1	6118779	6120776	plus	3
	AAEL008221	6133.37	731.42	1292.6	1255.87	4233.22	1073.37	5570262	LOC5570262	AaeL_AAEL008221, AAEL008221	brachyurin	brachyurin		2	NC_035108.1	6339927	6342789	plus	2
	AAEL008227	2749	2719	1514	3189	2321	3345	5570299	LOC5570299	AaeL_AAEL008227, AAEL008227	NADPH-dependent 1-acyldihydroxyacetone phosphate reductase	NADPH-dependent 1-acyldihydroxyacetone phosphate reductase		3	NC_035109.1	87530533	87683996	minus	5
	AAEL008228	287.5	198.5	278	333	296.5	337.5	5570289	LOC5570289	AaeL_AAEL008228, AAEL008228	N-alpha-acetyltransferase 38, NatC auxiliary subunit	N-alpha-acetyltransferase 38, NatC auxiliary subunit		3	NC_035109.1	87526291	87526900	minus	2
	AAEL008232	2783.5	585	3002	883.25	2697.5	867.5	5570295	LOC5570295	AaeL_AAEL003808, AAEL003808	facilitated trehalose transporter Tret1	facilitated trehalose transporter Tret1|facilitated trehalose transporter Tret1-2 homolog		1	NC_035107.1	44024978	44114354	minus	5
	AAEL008234	786	731	851	856	788	888	5570297	LOC5570297	AaeL_AAEL008234, AAEL008234	segment polarity protein dishevelled	segment polarity protein dishevelled		3	NC_035109.1	87740666	87791092	plus	6
	AAEL008242	1181	1113	1222	1191	1249	1409	5570311	LOC5570311	AaeL_AAEL008242, AAEL008242	girdin	girdin		3	NC_035109.1	6237750	6272143	minus	8
	AAEL008243	650	608	573	634	618	664	5570310	LOC5570310	AaeL_AAEL008243, AAEL008243	poly(ADP-ribose) glycohydrolase ARH3	poly(ADP-ribose) glycohydrolase ARH3		3	NC_035109.1	5988189	6011088	plus	4
	AAEL008244	1890	2049.5	2403	2235	2093	2468	5570315	LOC5570315	AaeL_AAEL008244, AAEL008244	mediator of RNA polymerase II transcription subunit 12	mediator of RNA polymerase II transcription subunit 12		3	NC_035109.1	6340760	6399832	plus	8
	AAEL008245	10.5	40	29.5	27	14	43.5	5570319	LOC5570319		low choriolytic enzyme	low choriolytic enzyme		Un	NW_018734467.1	11734	12995	plus	3
	AAEL008247	972	1182	921	1598	853.5	1626	5570317	LOC5570317	AaeL_AAEL008247, AAEL008247	DNA polymerase alpha catalytic subunit	DNA polymerase alpha catalytic subunit		3	NC_035109.1	6487713	6530921	plus	7
	AAEL008248	5997	6047	6975	7572	6228	7752	5570313	LOC5570313	AaeL_AAEL008248, AAEL008248	eukaryotic translation initiation factor 2A	eukaryotic translation initiation factor 2A		3	NC_035109.1	6283021	6305849	plus	3
	AAEL008249	283	210	233	288	307	237	5570312	LOC5570312	AaeL_AAEL008249, AAEL008249	small integral membrane protein 8	small integral membrane protein 8		3	NC_035109.1	6317708	6318519	minus	3
	AAEL008250	531	499.5	493	677	504	668	5570314	LOC5570314	AaeL_AAEL008250, AAEL008250	UPF0687 protein C20orf27 homolog	UPF0687 protein C20orf27 homolog		3	NC_035109.1	6328600	6330340	plus	3
	AAEL008251	2	36	2	4	1	38	5570308	LOC5570308	AaeL_AAEL008251, AAEL008251	endocuticle structural protein SgAbd-6	endocuticle structural protein SgAbd-6		3	NC_035109.1	6190360	6203167	minus	2
	AAEL008252	2	14	2	12	1	15	5570321	LOC5570321	AaeL_AAEL008252, AAEL008252	putative polypeptide N-acetylgalactosaminyltransferase 9	putative polypeptide N-acetylgalactosaminyltransferase 9		3	NC_035109.1	6770029	6787810	plus	5
	AAEL008253	155.5	150	147	188	180	186	5570316	LOC5570316	AaeL_AAEL008253, AAEL008253	uncharacterized LOC5570316	uncharacterized protein LOC5570316		3	NC_035109.1	6417448	6430230	plus	4
	AAEL008254	4.5	4.5	10.5	7	2.5	8	5570320	LOC5570320	AaeL_AAEL008254, AAEL008254	astacin-like metalloprotease toxin 2	astacin-like metalloprotease toxin 2		3	NC_035109.1	6620729	6622319	minus	4
	AAEL008255	213	171.5	227.5	198.5	215.5	212	5570309	LOC5570309	AaeL_AAEL008255, AAEL008255	probable trafficking protein particle complex subunit 2	probable trafficking protein particle complex subunit 2		3	NC_035109.1	6233083	6235958	plus	2
	AAEL008256	1	11	2.2	9	2	11	5570305	LOC5570305	AaeL_AAEL008256, AAEL008256	cyclin-J	cyclin-J		3	NC_035109.1	5917524	5975089	minus	5
	AAEL008257	15197.5	15491	20207	15548	16577	18123	5570318	LOC5570318	AaeL_AAEL008257, AAEL008257	heterogeneous nuclear ribonucleoprotein 27C	heterogeneous nuclear ribonucleoprotein 27C		3	NC_035109.1	6573367	6578625	plus	1
	AAEL008258	396	358	517	372	383	461	5570307	LOC5570307	AaeL_AAEL008258, AAEL008258	threonine aspartase 1	threonine aspartase 1		3	NC_035109.1	5948542	5950431	plus	3
	AAEL008259	740.48	477.32	916.22	817.48	814.56	761.98	5570373	LOC5570373	AaeL_AAEL008259, AAEL008259	uncharacterized LOC5570373	uncharacterized protein LOC5570373		3	NC_035109.1	250476468	250477802	minus	5
	AAEL008260	1221	1168.83	1656.16	1425.33	1239.49	1550.16	5570368	LOC5570368		uncharacterized LOC5570368	uncharacterized protein LOC5570368		3	NC_035109.1	250333233	250404689	minus	12
	AAEL008262	1269	912	1553	1212	1283	1212	5570383	LOC5570383	AaeL_AAEL008262, AAEL008262	F-box/LRR-repeat protein 14	F-box/LRR-repeat protein 14|putative partner of paired		2	NC_035108.1	234944568	234947019	minus	1
	AAEL008263	810	772	874	799	777	971	5570382	LOC5570382	AaeL_AAEL008263, AAEL008263	YY1-associated factor 2	YY1-associated factor 2		2	NC_035108.1	234793805	234795635	plus	2
	AAEL008266	942.33	893.83	1245.16	1073.99	990.16	1182.16	5570369	LOC5570369	AaeL_AAEL008260, AAEL008260, AAEL008266	uncharacterized LOC5570369	uncharacterized protein LOC5570369		Un	NW_018736172.1	3446	28337	plus	7
	AAEL008267	18	23.5	21	33.5	18.5	30.5	110681163	LOC110681163	AaeL_AAEL008267, AAEL008267, GPRNPR5	neuropeptide FF receptor 2-like	neuropeptide FF receptor 2-like|neuropeptide Y receptor type 2-like		Un	NW_018736172.1	36923	49840	plus	6
	AAEL008269	452	321.5	609.5	285	521	333.67	5570371	LOC5570371	AaeL_AAEL008269, AAEL008269	uncharacterized LOC5570371	uncharacterized protein LOC5570371		3	NC_035109.1	249847266	250215738	plus	10
	AAEL008271	162	101	180	189	186	172	5570364	LOC5570364	AaeL_AAEL008271, AAEL008271	retinol-binding protein pinta	retinol-binding protein pinta		3	NC_035109.1	250275813	250277434	plus	3
	AAEL008274	2734	921	4295	1635	3417	1388	5570366	LOC5570366	AaeL_AAEL008274, AAEL008274	uncharacterized LOC5570366	uncharacterized protein LOC5570366		3	NC_035109.1	250453230	250466691	plus	5
	AAEL008275	91	49.5	82	60.5	91.5	74	5570370	LOC5570370	AaeL_AAEL008275, AAEL008275	alpha-tocopherol transfer protein-like	alpha-tocopherol transfer protein-like		3	NC_035109.1	250283495	250285240	plus	5
	AAEL008276	214	201	248	229	222	222	5570367	LOC5570367	AaeL_AAEL008276, AAEL008276	zinc finger protein 714	zinc finger protein 714|zinc finger protein 93		3	NC_035109.1	250415228	250418115	plus	4
	AAEL008278	162	77	234	100	165	112	5570363	LOC5570363	AaeL_AAEL008278, AAEL008278	alpha-tocopherol transfer protein-like	alpha-tocopherol transfer protein-like		3	NC_035109.1	250227178	250228393	plus	3
	AAEL008279	28	30	63	46	36	29	5570359	LOC5570359	AaeL_AAEL008279, AAEL008279	alpha-tocopherol transfer protein	alpha-tocopherol transfer protein		3	NC_035109.1	250267828	250269418	plus	4
	AAEL008280	3	1	10	1	6	1	5570376	LOC5570376	AaeL_AAEL008280, AAEL008280	formin-G	formin-G		3	NC_035109.1	250530052	250531673	plus	1
	AAEL008281	49	7	31	11	41	17	5570365	LOC5570365	AaeL_AAEL008281, AAEL008281	alpha-tocopherol transfer protein	alpha-tocopherol transfer protein		3	NC_035109.1	250249022	250250299	plus	3
	AAEL008282	64.5	3.33	8.17	5.33	30.25	5.67	5570372	LOC5570372	AaeL_AAEL008282, AAEL008282, GPRNPR4	neuropeptide FF receptor 2	neuropeptide FF receptor 2|substance-P receptor		3	NC_035109.1	250285191	250308129	minus	6
	AAEL008283	341.99	303.99	343.49	387.32	359.16	351.16	5570374	LOC5570374		uncharacterized LOC5570374	uncharacterized protein LOC5570374		3	NC_035109.1	250488379	250489873	minus	4
	AAEL008284	3	29	2	1	3	29.25	5570386	LOC5570386	AaeL_AAEL008284, AAEL008284	cuticle protein CP14.6	cuticle protein CP14.6		2	NC_035108.1	67627826	67628518	minus	2
	AAEL008285	17424	28113	1389	26548	11205	30736.5	5570385	LOC5570385	AaeL_AAEL008285, AAEL008285	cuticle protein CP14.6	cuticle protein CP14.6		2	NC_035108.1	67420433	67428123	minus	2
	AAEL008286	1	0.5	0	1	0	0	5570389	LOC5570389	AaeL_AAEL008286, AAEL008286	uncharacterized LOC5570389	uncharacterized protein LOC5570389		2	NC_035108.1	67376154	67377336	plus	3
	AAEL008288	3.5	93.75	0	1.75	2.5	73.75	5570384	LOC5570384	AaeL_AAEL008288, AAEL008288	cuticle protein CP14.6	cuticle protein CP14.6		2	NC_035108.1	67628809	67629519	plus	2
	AAEL008289	26913.7	42166.3	3324	41257.7	18005.2	47396.2	5570388	LOC5570388	AaeL_AAEL008289, AAEL008289	pupal cuticle protein Edg-78E	pupal cuticle protein Edg-78E		2	NC_035108.1	67256443	67269782	minus	2
	AAEL008290	161	482.5	8	197	90	392	5570391	LOC5570391	AaeL_AAEL008290, AAEL008290	pupal cuticle protein Edg-78E	pupal cuticle protein Edg-78E		2	NC_035108.1	67651091	67668610	minus	2
	AAEL008291	2600.5	2326	2499	2771	2495	2825	5570396	LOC5570396	AaeL_AAEL008291, AAEL008291	thioredoxin-like protein 1	thioredoxin-like protein 1		2	NC_035108.1	67240086	67242113	minus	4
	AAEL008292	283	113	357	138	298	185	5570395	LOC5570395	AaeL_AAEL008292, AAEL008292, GPRDIH1	diuretic hormone receptor	diuretic hormone receptor|diuretic hormone 44 receptor GPRdih1		2	NC_035108.1	66972837	67165860	minus	13
	AAEL008293	63	133	28	125	58	131	5570387	LOC5570387	AaeL_AAEL008293, AAEL008293	pupal cuticle protein Edg-78E	pupal cuticle protein Edg-78E		2	NC_035108.1	67544642	67556836	plus	2
	AAEL008294	11	45.5	1	19	3	38.25	5570392	LOC5570392	AaeL_AAEL008294, AAEL008294	cuticle protein CP14.6	cuticle protein CP14.6		2	NC_035108.1	67572072	67572803	minus	2
	AAEL008295	1.5	1009.75	0	1.25	2.5	612.75	5570390	LOC5570390	AaeL_AAEL008295, AAEL008295	cuticle protein CP14.6	cuticle protein CP14.6		2	NC_035108.1	67635992	67636780	plus	2
	AAEL008299	1	1	0	0	1	0	5570403	LOC5570403	AaeL_AAEL008299, AAEL008299, CTL11	uncharacterized LOC5570403	uncharacterized protein LOC5570403		1	NC_035107.1	18773771	18775655	plus	2
	AAEL008303	4909	3232	4305	4737	4471	4515	5570416	LOC5570416	AaeL_AAEL008303, AAEL008303	myophilin	myophilin		1	NC_035107.1	96173115	96188750	plus	3
	AAEL008305	0	0	0	0	0	0	5570404	LOC5570404	AaeL_AAEL008305, AAEL008305, SG7.8AP	uncharacterized LOC5570404	uncharacterized protein LOC5570404|putative 7.8 kDa acidic protein|putative 7.8 kDa secreted protein		1	NC_035107.1	97009303	97010085	plus	2
	AAEL008306	1032	883.5	1263	974.5	1091	1069	5570419	LOC5570419	AaeL_AAEL008306, AAEL008306	mitogen-activated protein kinase kinase kinase 15	mitogen-activated protein kinase kinase kinase 15		1	NC_035107.1	96032452	96101305	plus	14
	AAEL008308	7	4	6	12	9	1	5570410	LOC5570410	AaeL_AAEL008308, AAEL008308	uncharacterized LOC5570410	uncharacterized protein LOC5570410		1	NC_035107.1	96902613	96903404	minus	2
	AAEL008313	19	37	8	22	23	48	5570405	LOC5570405	AaeL_AAEL008313, AAEL008313	uncharacterized LOC5570405	uncharacterized protein LOC5570405		1	NC_035107.1	96918347	96919060	plus	2
	AAEL008316	156	177	161	207.5	153.5	189.17	5570415	LOC5570415	AaeL_AAEL008316, AAEL008316	mitotic spindle assembly checkpoint protein MAD2A	mitotic spindle assembly checkpoint protein MAD2A		1	NC_035107.1	96328565	96338341	minus	2
	AAEL008319	2068.5	1817	2465	2127	2141.5	2339	5570429	LOC5570429	AaeL_AAEL008319, AAEL008319	protein disulfide-isomerase A5	protein disulfide-isomerase A5		2	NC_035108.1	274104444	274126602	minus	6
	AAEL008320	354	330	352	471	296	452	5570421	LOC5570421	AaeL_AAEL008320, AAEL008320	chromosome transmission fidelity protein 18 homolog	chromosome transmission fidelity protein 18 homolog		2	NC_035108.1	273845328	273890186	minus	10
	AAEL008322	31	43	64	29	43	34	5570422	LOC5570422	AaeL_AAEL008322, AAEL008322, GPRFZ4	frizzled-4	frizzled-4		2	NC_035108.1	273915914	274067747	minus	4
	AAEL008323	126	114	133	132	107	116	5570431	LOC5570431	AaeL_AAEL008323, AAEL008323	transmembrane protein 138	transmembrane protein 138		2	NC_035108.1	274170658	274178770	minus	4
	AAEL008324	331	282	347	354	293	325	5570430	LOC5570430	AaeL_AAEL008324, AAEL008324	uncharacterized LOC5570430	uncharacterized protein LOC5570430		2	NC_035108.1	274131429	274164045	plus	4
	AAEL008325	18	59	13	90	13	90	5570426	LOC5570426	AaeL_AAEL008325, AAEL008325	cilia- and flagella-associated protein 206	cilia- and flagella-associated protein 206		2	NC_035108.1	273854888	273884137	plus	6
	AAEL008327	10	29	9	22	5	29	5570424	LOC5570424	AaeL_AAEL008327, AAEL008327	intraflagellar transport protein 57 homolog	intraflagellar transport protein 57 homolog		2	NC_035108.1	274075762	274077277	plus	3
	AAEL008329	23376	25939	30426	32578	27029	32629	5570432	LOC5570432	AaeL_AAEL008329, AAEL008329	60S ribosomal protein L24	60S ribosomal protein L24|ribosomal protein L24		2	NC_035108.1	274184191	274197819	plus	4
	AAEL008330	2231.5	1508	2102	1977	2099.5	1939	5570423	LOC5570423	AaeL_AAEL008330, AAEL008330	ubiquinone biosynthesis O-methyltransferase, mitochondrial	ubiquinone biosynthesis O-methyltransferase, mitochondrial		2	NC_035108.1	274087206	274104796	plus	4
	AAEL008331	588.5	526	545.5	696.5	603.5	661	5570428	LOC5570428	AaeL_AAEL008331, AAEL008331	uncharacterized LOC5570428	uncharacterized protein LOC5570428		2	NC_035108.1	273030036	273237920	minus	6
	AAEL008334	2659	3111	3499.5	3199	2741	3524	5564681	LOC5564681	AaeL_AAEL004393, AAEL004393, AAEL008333, AAEL008335	afadin	afadin		1	NC_035107.1	235426386	235758020	minus	26
	AAEL008336	512	534	554	546	522	606	5570443	LOC5570443	AaeL_AAEL008336, AAEL008336	protein escargot	protein escargot		2	NC_035108.1	415472023	415474865	plus	2
	AAEL008341	3376.5	5032.5	5088	5536	4136.5	6044.5	5570455	LOC5570455	AaeL_AAEL008341, AAEL008341	adenosylhomocysteinase	adenosylhomocysteinase|S-adenosyl-L-homocysteine hydrolase		1	NC_035107.1	81996269	82002942	plus	3
	AAEL008342	60.5	59.5	87	94	60.5	97.5	5570450	LOC5570450	AaeL_AAEL008342, AAEL008342	uncharacterized LOC5570450	uncharacterized protein LOC5570450		1	NC_035107.1	82002907	82032702	minus	7
	AAEL008346	308	298.5	411.5	135.5	343.5	262	5570453	LOC5570453	AaeL_AAEL006831, AAEL006831	achaete-scute complex protein T3	achaete-scute complex protein T3		1	NC_035107.1	82748799	82750611	plus	2
	AAEL008347	614	648	927	515	729	650	5570448	LOC5570448	AaeL_AAEL008347, AAEL008347	uncharacterized LOC5570448	uncharacterized protein LOC5570448		1	NC_035107.1	82014054	82114345	plus	8
	AAEL008350	488	521	721	229	594	405	5570447	LOC5570447	AaeL_AAEL008350, AAEL008350	achaete-scute complex protein T3	achaete-scute complex protein T3		1	NC_035107.1	82181108	82182196	plus	1
	AAEL008354	237	241	327	314	200	348	5570466	LOC5570466	AaeL_AAEL008354, AAEL008354, Rdl	gamma-aminobutyric acid receptor subunit beta	gamma-aminobutyric acid receptor subunit beta|GABA receptor subunit		2	NC_035108.1	41628484	41861946	plus	14
	AAEL008355	2502	4850	2847	4868	2616	5537	5570460	LOC5570460	AaeL_AAEL008355, AAEL008355	uncharacterized LOC5570460	uncharacterized protein LOC5570460		2	NC_035108.1	42020200	42021674	plus	2
	AAEL008356	1716	1801	2369	1786	1928	2032.5	5570461	LOC5570461	AaeL_AAEL008351, AAEL008351, AAEL008356	protein spinster	protein spinster		2	NC_035108.1	42034561	42106932	minus	9
	AAEL008359	4	5	15	17	10	27	5570459	LOC5570459	AaeL_AAEL008359, AAEL008359	uncharacterized LOC5570459	uncharacterized protein LOC5570459		2	NC_035108.1	42010364	42011634	plus	2
	AAEL008360	5	1	1	3	0	2	5570464	LOC5570464	AaeL_AAEL008360, AAEL008360, GPR5HT1	5-hydroxytryptamine receptor	5-hydroxytryptamine receptor		2	NC_035108.1	42581753	42638533	minus	8
	AAEL008363	767	744.5	931.5	838.5	866	884	5570550	LOC5570550	AaeL_AAEL008363, AAEL008363	transcription initiation factor TFIID subunit 12	transcription initiation factor TFIID subunit 12		3	NC_035109.1	41389320	41398725	plus	3
	AAEL008364	3275	2518	2657	3485	3040	3499	5570558	LOC5570558	AaeL_AAEL008364, AAEL008364, SRPN9	serine protease inhibitor 88Ea	serine protease inhibitor 88Ea		3	NC_035109.1	41296045	41325204	plus	5
	AAEL008365	333	179	331	314	291	254	5570557	LOC5570557	AaeL_AAEL008365, AAEL008365	leucine-rich repeat-containing protein 23	leucine-rich repeat-containing protein 23		3	NC_035109.1	41449443	41451376	minus	2
	AAEL008366	1293	1056	1277	1179	1367	1237	5570559	LOC5570559	AaeL_AAEL008366, AAEL008366	2-oxoisovalerate dehydrogenase subunit alpha, mitochondrial	2-oxoisovalerate dehydrogenase subunit alpha, mitochondrial		3	NC_035109.1	41379531	41381259	minus	2
	AAEL008367	701	571.5	742.5	694.5	682	718	5570554	LOC5570554	AaeL_AAEL008367, AAEL008367	peptidyl-prolyl cis-trans isomerase FKBP2	peptidyl-prolyl cis-trans isomerase FKBP2		3	NC_035109.1	41398688	41399378	minus	2
	AAEL008368	0	1	0	0	0	0	5570545	Or13	AaeL_AAEL008368, AAEL008368, GPROR13	odorant receptor 13	odorant receptor 13|odorant receptor Or2		3	NC_035109.1	41718276	41719815	plus	4
	AAEL008369	230	175.5	221	260	242	242	5570546	LOC5570546	AaeL_AAEL008369, AAEL008369	acylphosphatase-2	acylphosphatase-2		3	NC_035109.1	41375806	41377475	minus	5
	AAEL008370	818	706	717	1094	729	952	5570552	LOC5570552	AaeL_AAEL008370, AAEL008370, SCRB17	protein peste	protein peste		3	NC_035109.1	40752441	40835890	minus	12
	AAEL008371	336	368	438	542	357	578	5570549	LOC5570549	AaeL_AAEL008371, AAEL008371	neurofibromin	neurofibromin		3	NC_035109.1	41205115	41265801	minus	11
	AAEL008373	1359	1114	1290	1364	1305	1441	5570556	LOC5570556	AaeL_AAEL008373, AAEL008373	dipeptidyl peptidase 9	dipeptidyl peptidase 9		3	NC_035109.1	41336526	41367523	minus	7
	AAEL008374	2209	1271	2238	1695	2218	1831	5570553	LOC5570553	AaeL_AAEL008374, AAEL008374	E3 ubiquitin-protein ligase Nedd-4	E3 ubiquitin-protein ligase Nedd-4		3	NC_035109.1	41405737	41471918	plus	11
	AAEL008375	916	784	993	933	985	910	5570555	LOC5570555	AaeL_AAEL008375, AAEL008375	enhancer of mRNA-decapping protein 3	enhancer of mRNA-decapping protein 3		3	NC_035109.1	41479667	41497078	minus	2
	AAEL008376	160	115	117	200	145	184	5570563	LOC5570563	AaeL_AAEL008376, AAEL008376	uncharacterized LOC5570563	uncharacterized protein LOC5570563		3	NC_035109.1	224862095	224864372	minus	3
	AAEL008377	902	872	1145	1275	908	1341	5570576	LOC5570576	AaeL_AAEL008377, AAEL008377	uncharacterized LOC5570576	uncharacterized protein LOC5570576		3	NC_035109.1	224913896	224948597	minus	10
	AAEL008378	23	23	35	23	31	34	5570562	LOC5570562	AaeL_AAEL008378, AAEL008378	serine protease easter	serine protease easter		3	NC_035109.1	224869328	224870675	plus	4
	AAEL008379	1210.5	935	1275	1162.5	1272.5	1284.5	5570571	LOC5570571	AaeL_AAEL008379, AAEL008379	mitogen-activated protein kinase 14B	mitogen-activated protein kinase 14B|p38b MAP kinase		3	NC_035109.1	224537371	224581719	minus	9
	AAEL008380	11	79	107	858	51	499	5570579	LOC5570579	AaeL_AAEL008380, AAEL008380	probable chitinase 10	probable chitinase 10		3	NC_035109.1	224240279	224242359	plus	3
	AAEL008382	638	654	673	816	652	842	5570560	LOC5570560	AaeL_AAEL008382, AAEL008382	tudor domain-containing protein 3	tudor domain-containing protein 3		3	NC_035109.1	224886123	224901954	plus	5
	AAEL008384	10	52	48	58	22	67	5570566	LOC5570566	AaeL_AAEL008384, AAEL008384	ATP-binding cassette sub-family A member 3	ATP-binding cassette sub-family A member 3		3	NC_035109.1	224779816	224802105	plus	10
	AAEL008386	85	50	45	110	64	108	5570567	LOC5570567	AaeL_AAEL008386, AAEL008386	ATP-binding cassette sub-family A member 3	ATP-binding cassette sub-family A member 3		3	NC_035109.1	224734279	224779573	plus	9
	AAEL008389	1770	1508	1974	1765	1866	1803.5	5570578	LOC5570578	AaeL_AAEL008389, AAEL008389	kinase D-interacting substrate of 220 kDa	kinase D-interacting substrate of 220 kDa		3	NC_035109.1	224263610	224380161	plus	19
	AAEL008390	286.5	241	253	199	210	293	5570561	LOC5570561	AaeL_AAEL008390, AAEL008390	receptor-type guanylate cyclase Gyc76C	receptor-type guanylate cyclase Gyc76C		3	NC_035109.1	225262867	225519555	plus	16
	AAEL008391	218	173.5	262	232	245	145	5570580	LOC5570580	AaeL_AAEL008391, AAEL008391	endoplasmic reticulum-Golgi intermediate compartment protein 3	endoplasmic reticulum-Golgi intermediate compartment protein 3		3	NC_035109.1	224409813	224435395	minus	6
	AAEL008392	108	95.5	117	126.5	104.5	122	5570577	LOC5570577	AaeL_AAEL008392, AAEL008392	transcription termination factor 3, mitochondrial	transcription termination factor 3, mitochondrial		3	NC_035109.1	224408039	224409844	plus	2
	AAEL008393	511.5	463	485.5	439	509	478	5570581	LOC5570581	AaeL_AAEL008393, AAEL008393	phosphatidylserine synthase 1	phosphatidylserine synthase 1		3	NC_035109.1	224459917	224491609	plus	6
	AAEL008394	855	742	852	925.5	817.5	886	5570575	LOC5570575	AaeL_AAEL008394, AAEL008394	reactive oxygen species modulator 1	reactive oxygen species modulator 1		3	NC_035109.1	224415786	224426829	plus	2
	AAEL008395	26.5	39.5	25	54	23	45	110680891	LOC110680891	AaeL_AAEL008395, AAEL008395	uncharacterized LOC110680891	uncharacterized protein LOC110680891		3	NW_018735456.1	42296	44558	minus	3
	AAEL008397	1179	979	1216	1191	1118	1236	5570587	LOC5570587	AaeL_AAEL008397, AAEL008397, GPXH2, GPx	probable glutathione peroxidase 2	probable glutathione peroxidase 2|glutathione peroxidase		1	NC_035107.1	93505534	93531230	minus	4
	AAEL008398	795	835	816	891.5	726	920.5	5570593	LOC5570593	AaeL_AAEL008398, AAEL008398, AAEL008407	leucine-rich repeat serine/threonine-protein kinase 1	leucine-rich repeat serine/threonine-protein kinase 1		1	NC_035107.1	93974398	94033378	minus	12
	AAEL008401	15	27	6	15	6	12	5570583	LOC5570583	AaeL_AAEL008401, AAEL008401	BTB/POZ domain-containing protein KCTD12	BTB/POZ domain-containing protein KCTD12		1	NC_035107.1	93555960	93559280	plus	1
	AAEL008403	654	594	637.5	781	683.5	752.5	5570592	LOC5570592	AaeL_AAEL008403, AAEL008403	26S proteasome non-ATPase regulatory subunit 10	26S proteasome non-ATPase regulatory subunit 10		1	NC_035107.1	93973314	93974407	plus	3
	AAEL008404	69	11	75	21.5	46	17.5	5576859	LOC5576859	AaeL_AAEL008404, AAEL008404, CLIPA16	serine protease 44	serine protease 44		Un	NW_018736312.1	28658	30228	minus	2
	AAEL008406	1575	1017	1058	1179	1367	1173	5573419	LOC5573419	AaeL_AAEL008406, AAEL008406	b(0,+)-type amino acid transporter 1	b(0,+)-type amino acid transporter 1		2	NC_035108.1	119926090	119949012	plus	5
	AAEL008408	620	444	610	611	584	693	5570591	LOC5570591	AaeL_AAEL008408, AAEL008408	DNA damage-regulated autophagy modulator protein 1	DNA damage-regulated autophagy modulator protein 1		1	NC_035107.1	93903073	93912573	minus	5
	AAEL008409	97.83	74.71	10.77	61.61	85.29	81.7	5570584	LOC5570584	AaeL_AAEL008409, AAEL008409	NTF2-related export protein	NTF2-related export protein		2	NC_035108.1	119912108	119912743	minus	2
	AAEL008410	357	305.5	429	579	425	502	5570082	LOC5570082	AaeL_AAEL008410, AAEL008410	uncharacterized LOC5570082	uncharacterized protein LOC5570082		1	NC_035107.1	93762213	93893323	minus	5
	AAEL008411	1375	368.5	1067	1597.5	1272	1056	5570589	LOC5570589	AaeL_AAEL008411, AAEL008411	chymotrypsin	chymotrypsin		Un	NW_018736301.1	25860	26967	minus	4
	AAEL008412	279.5	319.17	319.17	302	283.33	320	5570597	LOC5570597	AaeL_AAEL008412, AAEL008412	mitochondrial import inner membrane translocase subunit TIM44	mitochondrial import inner membrane translocase subunit TIM44		Un	NW_018736312.1	37836	39758	plus	3
	AAEL008414	849	1105.67	277.5	864.5	630	1142	5570610	LOC5570610		proline-rich protein 36	proline-rich protein 36		1	NC_035107.1	173712125	173902662	minus	5
	AAEL008415	1	9	1	3	1	12	5570601	LOC5570601	AaeL_AAEL008415, AAEL008415	uncharacterized LOC5570601	uncharacterized protein LOC5570601		1	NC_035107.1	172964355	173036085	plus	5
	AAEL008416	93.39	61.07	95.95	85.98	86.81	80.19	5570609	LOC5570609		pre-mRNA-splicing factor 18	pre-mRNA-splicing factor 18		Un	NW_018735979.1	11438	13206	plus	2
	AAEL008417	341.64	244.32	357.8	267.85	352.29	313.3	5570608	LOC5570608	AaeL_AAEL008417, AAEL008417	coiled-coil domain-containing protein 124	coiled-coil domain-containing protein 124		1	NW_018735979.1	8869	11170	minus	2
	AAEL008418	396	467	336.5	508	347	517	5570606	LOC5570606	AaeL_AAEL008418, AAEL008418, P5CR-1	pyrroline-5-carboxylate reductase	pyrroline-5-carboxylate reductase		1	NC_035107.1	173611698	173635642	plus	4
	AAEL008419	389	331.5	401	374.5	341	446.5	5570602	LOC5570602	AaeL_AAEL008419, AAEL008419	NF-kappa-B-repressing factor	NF-kappa-B-repressing factor		1	NC_035107.1	172883507	172936914	plus	7
	AAEL008420	185	122.5	216.5	184.5	182	172.5	5570603	LOC5570603	AaeL_AAEL008420, AAEL008420	uncharacterized LOC5570603	uncharacterized protein LOC5570603		1	NC_035107.1	172906142	172942694	minus	2
	AAEL008421	1892.5	1786.5	1321	1667.5	1559	2083.5	5570607	LOC5570607	AaeL_AAEL008421, AAEL008421	cadherin-99C	cadherin-99C		1	NC_035107.1	173180343	173594704	plus	15
	AAEL008422	885.5	879	1128.5	671.5	928	976	5570621	LOC5570621	AaeL_AAEL008422, AAEL008422	uncharacterized LOC5570621	uncharacterized protein LOC5570621		1	NC_035107.1	205381388	205424995	plus	5
	AAEL008424	282	405	413	655	347	603	5570613	LOC5570613	AaeL_AAEL008424, AAEL008424, NAAT	sodium-dependent nutrient amino acid transporter 1	sodium-dependent nutrient amino acid transporter 1|amino acid transporter Ae_AAT1		1	NC_035107.1	148898390	148956177	plus	11
	AAEL008425	593	465	492	625	573	634.5	5570619	LOC5570619	AaeL_AAEL008425, AAEL008425	derlin-2	derlin-2		1	NC_035107.1	148428950	148475735	plus	6
	AAEL008426	1558	2273.5	2049	1430.5	1421.5	2274	5570618	LOC5570618	AaeL_AAEL008426, AAEL008426, BR-C	broad-complex core protein	broad-complex core protein|broad-complex core protein isoforms 1/2/3/4/5|broad complex		1	NC_035107.1	148508168	148699132	minus	12
	AAEL008427	1150.17	901.11	1551.44	926.64	1214.94	1005.87	5570624	LOC5570624	AaeL_AAEL008427, AAEL008427	kanadaptin	kanadaptin		1	NC_035107.1	205473097	205482447	minus	2
	AAEL008428	2252	212	1678.5	201.5	1936	226	5570622	LOC5570622	AaeL_AAEL008428, AAEL008428	uncharacterized LOC5570622	uncharacterized protein LOC5570622		1	NC_035107.1	205444173	205447302	plus	5
	AAEL008431	2475.32	2533.9	2934.58	2534.58	2599.39	3136.47	5570614	LOC5570614	AaeL_AAEL008431, AAEL008431	A-kinase anchor protein 1, mitochondrial	A-kinase anchor protein 1, mitochondrial		1	NC_035107.1	148973417	149014730	minus	9
	AAEL008434	3404	2842	3770.5	2891	3372	3286	5570616	LOC5570616	AaeL_AAEL008434, AAEL008434	ER lumen protein-retaining receptor	ER lumen protein-retaining receptor		2	NC_035108.1	356940247	356944315	minus	1
	AAEL008435	79	99	112	119	120	127	5570615	LOC5570615	AaeL_AAEL008435, AAEL008435	zinc finger protein 62 homolog	zinc finger protein 62 homolog		2	NC_035108.1	356888266	356903665	minus	3
	AAEL008442	0	0	0	0	0	0	5570634	Or14	AaeL_AAEL008442, AAEL008442, GPROR14	odorant receptor 14	uncharacterized protein LOC5570634		2	NC_035108.1	329416622	329418251	plus	6
	AAEL008443	349.83	415.33	425.5	467.67	297	426	5570636	LOC5570636	AaeL_AAEL008443, AAEL008443	neuroguidin	neuroguidin		2	NC_035108.1	329206802	329333008	plus	5
	AAEL008447	1	0.33	0	0.5	1	1	5570628	LOC5570628	AaeL_AAEL008447, AAEL008447	60S ribosomal protein L18a	60S ribosomal protein L18a		2	NC_035108.1	328251113	328252172	plus	1
	AAEL008448	0	0	0	0	0	0	5570635	Or15	AaeL_AAEL008448, AAEL008448, GPROR15	odorant receptor 15	odorant receptor 15|odorant receptor 49b		2	NC_035108.1	329403026	329404857	plus	6
	AAEL008449	6	1	5	2	8	2	5570627	LOC5570627	AaeL_AAEL008449, AAEL008449	pollen-specific leucine-rich repeat extensin-like protein 2	pollen-specific leucine-rich repeat extensin-like protein 2		2	NC_035108.1	329033318	329034607	plus	1
	AAEL008450	565.5	405	260	285	400	416.5	5570645	LOC5570645	AaeL_AAEL008450, AAEL008450	uncharacterized LOC5570645	uncharacterized protein LOC5570645		1	NC_035107.1	171046902	171106453	minus	8
	AAEL008451	20122	5513	19887	13269	19818.5	10381	5570646	LOC5570646	AaeL_AAEL008451, AAEL008451, amylase	alpha-amylase A	alpha-amylase A|Amy II		1	NC_035107.1	171397321	171398909	minus	1
	AAEL008452	2635	240	2199	241	2534	268	5570644	LOC5570644	AaeL_AAEL008452, AAEL008452	alpha-amylase A	alpha-amylase A		1	NC_035107.1	171511085	171513448	plus	2
	AAEL008454	545	338.5	572	404	497	417	5570643	LOC5570643	AaeL_AAEL008454, AAEL008454	isochorismatase domain-containing protein 1	isochorismatase domain-containing protein 1		1	NW_018735434.1	45626	47216	plus	3
	AAEL008456	157	21	97	53	138.5	34	5570640	LOC5570640	AaeL_AAEL008456, AAEL008456	alpha-amylase A	alpha-amylase A		1	NC_035107.1	171520235	171522036	minus	1
	AAEL008458	235	226	198	278	224	266	5570654	LOC5570654	AaeL_AAEL008458, AAEL008458	ubiquitin-like protein 5	ubiquitin-like protein 5		1	NC_035107.1	53418810	53419409	plus	3
	AAEL008459	627	582	702	614	626	641	5570652	LOC5570652	AaeL_AAEL008459, AAEL008459	TATA element modulatory factor	TATA element modulatory factor		1	NC_035107.1	53349161	53365918	minus	2
	AAEL008461	4709	4694	3836	4973	4370	5411	5570653	LOC5570653	AaeL_AAEL008461, AAEL008461	surfeit locus protein 4 homolog	surfeit locus protein 4 homolog|surfeit 4 cargo protein		1	NC_035107.1	53396445	53411965	minus	4
	AAEL008462	1583	1412	1812	1594	1535	1694	5570650	LOC5570650	AaeL_AAEL008462, AAEL008462	AP-3 complex subunit delta	AP-3 complex subunit delta		1	NC_035107.1	53293182	53335163	plus	9
	AAEL008463	160	204	173	220	164	225	5570658	LOC5570658	AaeL_AAEL008463, AAEL008463	probable ATP-dependent RNA helicase CG8611	probable ATP-dependent RNA helicase CG8611		1	NC_035107.1	54309451	54360579	minus	4
	AAEL008464	50	30	117	18	79	19	5570656	LOC5570656	AaeL_AAEL008464, AAEL008464	uncharacterized LOC5570656	uncharacterized protein LOC5570656		1	NC_035107.1	86221271	86238249	plus	7
	AAEL008465	688	653	708	823	752	850	5570651	LOC5570651	AaeL_AAEL008465, AAEL008465	gamma-tubulin complex component 3 homolog	gamma-tubulin complex component 3 homolog		1	NC_035107.1	53374639	53384522	plus	4
	AAEL008466	412	426	522	516	446	449	5570655	LOC5570655	AaeL_AAEL008466, AAEL008466	homeobox protein B-H1	homeobox protein B-H1		1	NC_035107.1	53713620	53914274	plus	4
	AAEL008467	448	682	596	641.5	484	764.5	5570649	LOC5570649	AaeL_AAEL008467, AAEL008467	cystathionine beta-synthase	cystathionine beta-synthase		1	NC_035107.1	53264818	53272606	plus	5
	AAEL008468	2411	2086	2629.5	2522	2517	2601	5570648	LOC5570648	AaeL_AAEL008468, AAEL008468	cystathionine beta-synthase	cystathionine beta-synthase		1	NC_035107.1	53209221	53239627	plus	5
	AAEL008469	325	299	414	361	370	288.75	5570671	LOC5570671	AaeL_AAEL008469, AAEL008469	protein PBDC1	protein PBDC1		2	NC_035108.1	19098327	19099039	plus	2
	AAEL008471	1049	872	1316	1152	1100	1149	5579397	LOC5579397	AaeL_AAEL008479, AAEL008471, AAEL008479	uncharacterized LOC5579397	uncharacterized protein LOC5579397		2	NC_035108.1	19424646	19560071	plus	11
	AAEL008472	942.5	708	116.5	515	555	739	5570676	LOC5570676	AaeL_AAEL008472, AAEL008472	putative glycerol kinase 5	putative glycerol kinase 5		2	NC_035108.1	19249681	19282983	minus	8
	AAEL008473	1974	511.5	1737	3705.5	1874	2258	5570678	LOC5570678	AaeL_AAEL008473, AAEL008473	Golgi-associated plant pathogenesis-related protein 1	Golgi-associated plant pathogenesis-related protein 1		2	NC_035108.1	19337484	19339403	plus	4
	AAEL008474	6	7	0	1	2	9	5570674	LOC5570674	AaeL_AAEL008474, AAEL008474	putative glycerol kinase 5	putative glycerol kinase 5		2	NC_035108.1	19247437	19249512	minus	5
	AAEL008475	528	501	611	524	489	627	5570669	LOC5570669	AaeL_AAEL008475, AAEL008475	vacuolar protein sorting-associated protein 8 homolog	vacuolar protein sorting-associated protein 8 homolog		2	NC_035108.1	19118453	19162610	plus	4
	AAEL008476	213	207	253	246	219	208	5570665	LOC5570665	AaeL_AAEL008476, AAEL008476	folliculin	folliculin		2	NC_035108.1	19194955	19205383	plus	4
	AAEL008478	1510	671	1365	919.5	1421	827	5570661	LOC5570661	AaeL_AAEL008478, AAEL008478	27 kDa hemolymph protein	27 kDa hemolymph protein		2	NC_035108.1	19004071	19022010	plus	7
	AAEL008480	327	269	355	306	327	296	5570668	LOC5570668	AaeL_AAEL008480, AAEL008480	uncharacterized LOC5570668	uncharacterized protein LOC5570668		2	NC_035108.1	19175292	19177564	minus	3
	AAEL008481	47340	51176	59510	62072	53289	62386	5570675	LOC5570675	AaeL_AAEL008481, AAEL008481, RL18_AEDAE, RpL18	60S ribosomal protein L18	60S ribosomal protein L18		2	NC_035108.1	19218316	19219536	minus	4
	AAEL008482	305.5	315.5	322.5	343.5	280.5	388.5	5570677	LOC5570677	AaeL_AAEL008482, AAEL008482	structure-specific endonuclease subunit SLX4	structure-specific endonuclease subunit SLX4		2	NC_035108.1	19284287	19307617	plus	5
	AAEL008485	7971	3482	6510.5	5968.5	7195	5169	5570664	LOC5570664	AaeL_AAEL008485, AAEL008485	27 kDa hemolymph protein	27 kDa hemolymph protein		2	NC_035108.1	19029969	19046422	plus	6
	AAEL008486	208	174	217	235	254	249	5570667	LOC5570667	AaeL_AAEL008486, AAEL008486	histidine triad nucleotide-binding protein 3	histidine triad nucleotide-binding protein 3		2	NC_035108.1	19181250	19182178	plus	3
	AAEL008487	232	128.25	292.42	1280.67	247.75	703.25	5570679	LOC5570679	AaeL_AAEL008487, AAEL008487	pathogenesis-related protein PRB1-3	pathogenesis-related protein PRB1-3		2	NC_035108.1	19345216	19345959	minus	2
	AAEL008488	41	19.75	47.58	149.83	50.25	78.75	5570680	LOC5570680	AaeL_AAEL008488, AAEL008488	protein PRY1	protein PRY1		2	NC_035108.1	19352788	19354442	minus	2
	AAEL008489	1133	677	1217	877	1106	917.25	5570663	LOC5570663	AaeL_AAEL008489, AAEL008489	calcyphosin-like protein	calcyphosin-like protein|calcyphosine-like calmodulin domain		2	NC_035108.1	18943480	18994675	plus	6
	AAEL008490	2344	1733	1988	2212	2301	2193	5570670	LOC5570670	AaeL_AAEL008490, AAEL008490	NADH dehydrogenase [ubiquinone] 1 beta subcomplex subunit 7	NADH dehydrogenase [ubiquinone] 1 beta subcomplex subunit 7		2	NC_035108.1	19099105	19110598	minus	5
	AAEL008491	421	389	386	519	382	529	5570666	LOC5570666	AaeL_AAEL008491, AAEL008491	uncharacterized protein C18orf8	uncharacterized protein C18orf8		2	NC_035108.1	19186401	19189036	minus	4
	AAEL008492	764	708	998	798	919	819	5570695	LOC5570695	AaeL_AAEL008492, AAEL008492	membrane magnesium transporter 1	membrane magnesium transporter 1|transmembrane domain-containing conserved protein		2	NC_035108.1	395151213	395152118	minus	3
	AAEL008493	105	73	115	73	113	87	5570684	LOC5570684	AaeL_AAEL008493, AAEL008493	zinc finger protein 624	zinc finger protein 624		2	NC_035108.1	395241164	395244167	minus	5
	AAEL008494	1667	1076	1957.25	1477.5	1752.25	1447	5570692	LOC5570692		mitochondrial basic amino acids transporter	LOW QUALITY PROTEIN: mitochondrial basic amino acids transporter		Un	NW_018734921.1	7617	21651	minus	3
	AAEL008495	2623.5	3404.5	4895	3826.5	3264	4154	5570696	LOC5570696	AaeL_AAEL008495, AAEL008495	protein expanded	protein expanded		2	NC_035108.1	395288859	395324537	minus	6
	AAEL008496	72	19	74	10	58	35	5570685	LOC5570685	AaeL_AAEL008496, AAEL008496	calmodulin-lysine N-methyltransferase	calmodulin-lysine N-methyltransferase		2	NC_035108.1	395165741	395231866	plus	6
	AAEL008497	360	413	421	503	364	475	5570694	LOC5570694	AaeL_AAEL008497, AAEL008497	CKLF-like MARVEL transmembrane domain-containing protein 4	CKLF-like MARVEL transmembrane domain-containing protein 4		2	NC_035108.1	395158376	395165497	minus	4
	AAEL008498	49	245	48.25	257	46.25	292	5570690	LOC5570690	AaeL_AAEL008498, AAEL008498	coiled-coil domain-containing protein 40	coiled-coil domain-containing protein 40		2	NC_035108.1	395244350	395254316	plus	6
	AAEL008500	7420	6661	8543.5	7233.5	7749	7948	5570686	LOC5570686	AaeL_AAEL008500, AAEL008500	putative ATP-dependent RNA helicase me31b	putative ATP-dependent RNA helicase me31b		2	NC_035108.1	395111648	395130503	minus	7
	AAEL008501	87	64	103	94	80	106	5570687	LOC5570687	AaeL_AAEL008501, AAEL008501	uncharacterized LOC5570687	uncharacterized protein LOC5570687		2	NC_035108.1	395103744	395105709	plus	5
	AAEL008502	812.5	846.5	945	862.5	781	1005	5570689	LOC5570689	AaeL_AAEL008502, AAEL008502	alpha-amylase 3	uncharacterized protein LOC5570689		2	NC_035108.1	395278018	395289017	plus	2
	AAEL008505	125	76	85	83.5	92	102	5570688	LOC5570688	AaeL_AAEL008505, AAEL008505	T-cell activation inhibitor, mitochondrial	T-cell activation inhibitor, mitochondrial		2	NC_035108.1	395131249	395134737	minus	3
	AAEL008507	1419	1228	1691	1497	1460	1640	5570733	LOC5570733	AaeL_AAEL008507, AAEL008507	SRSF protein kinase 3	SRSF protein kinase 3		2	NC_035108.1	99198287	99224219	minus	4
	AAEL008509	373	315	375	332	321	381	5570738	LOC5570738	AaeL_AAEL008509, AAEL008509	alanine--tRNA ligase, mitochondrial	alanine--tRNA ligase, mitochondrial		2	NC_035108.1	99385464	99417930	minus	5
	AAEL008510	156.5	178.5	126	304	115	249	5570737	LOC5570737	AaeL_AAEL008510, AAEL008510	sphingosine kinase 2	sphingosine kinase 2		2	NC_035108.1	99461336	99525867	plus	4
	AAEL008511	1	20	2	18	8	15	5570734	LOC5570734	AaeL_AAEL008511, AAEL008511	E3 ubiquitin-protein ligase TRIM37	E3 ubiquitin-protein ligase TRIM37		2	NC_035108.1	99359965	99377236	plus	4
	AAEL008514	2783	829	2437	949	2644	1020	5570741	LOC5570741	AaeL_AAEL012672, AAEL012672	ubiquitin-conjugating enzyme E2 W	ubiquitin-conjugating enzyme E2 W		2	NC_035108.1	98829778	99035629	minus	9
	AAEL008517	2832	2441	2725	2389	2844	2791	5570735	LOC5570735	AaeL_AAEL008517, AAEL008517	elongation factor Tu, mitochondrial	elongation factor Tu, mitochondrial		2	NC_035108.1	99418910	99427851	minus	3
	AAEL008521	1725	1452	1805	1769	1780	1962	5570771	LOC5570771	AaeL_AAEL004514, AAEL004514, AAEL008521	protein sel-1 homolog 1	protein sel-1 homolog 1		1	NC_035107.1	64294109	64321172	plus	4
	AAEL008524	36	36.67	37.67	46	24	42	5570764	LOC5570764	AaeL_AAEL008524, AAEL008524, AAEL014397	transcription factor grauzone	transcription factor grauzone		1	NC_035107.1	64217361	64219444	plus	2
	AAEL008527	8.5	25	11	18.5	15.5	28	5570781	LOC5570781	AaeL_AAEL008527, AAEL008527	endothelin-converting enzyme 2	endothelin-converting enzyme 2		3	NC_035109.1	29267745	29275958	plus	13
	AAEL008528	14048	2105	13107	2603	13140	2635	5570773	LOC5570773	AaeL_AAEL008528, AAEL008528, AAEL008552, AAEL008554	tyrosine-protein phosphatase corkscrew	tyrosine-protein phosphatase corkscrew		3	NC_035109.1	29416647	29854831	plus	16
	AAEL008530	501	392	627	532	522	593	5570747	LOC5570747	AaeL_AAEL008530, AAEL008530	sorting nexin-29	sorting nexin-29		1	NC_035107.1	63933020	63953101	minus	4
	AAEL008532	0	0	0	2	0	1	5570776	LOC5570776	AaeL_AAEL008532, AAEL008532	acetylcholinesterase	acetylcholinesterase		3	NC_035109.1	29506807	29509153	minus	4
	AAEL008533	129	142	177	168	140	184	5570760	LOC5570760	AaeL_AAEL008533, AAEL008533	transcription factor grauzone	transcription factor grauzone		1	NC_035107.1	64182454	64184069	minus	2
	AAEL008535	154	137	162	188	178	170	5570769	LOC5570769	AaeL_AAEL014402, AAEL014402	transcription factor grauzone	transcription factor grauzone		1	NC_035107.1	64259013	64260717	plus	2
	AAEL008536	94	85	96	111	101	101	5570749	LOC5570749	AaeL_AAEL008536, AAEL008536	transcription factor grauzone	transcription factor grauzone		1	NC_035107.1	64050920	64053926	plus	2
	AAEL008538	134	132	160	166	157	184	5570768	LOC5570768		transcription factor grauzone	transcription factor grauzone		1	NC_035107.1	64245498	64247437	minus	2
	AAEL008539	316.5	226	267.5	275.5	283.5	262.5	5570752	LOC5570752	AaeL_AAEL008539, AAEL008539	transcription factor grauzone	transcription factor grauzone		1	NC_035107.1	63998958	64032579	plus	4
	AAEL008540	149	143.67	205.25	206.75	170.75	183	5564375	LOC5564375	AaeL_AAEL008540, AAEL008540	transcription factor grauzone	transcription factor grauzone		1	NC_035107.1	64131707	64135498	minus	5
	AAEL008542	6372	5591	7333	5576	6284	6504	5570746	LOC5570746	AaeL_AAEL008542, AAEL008542	kinesin heavy chain	kinesin heavy chain		1	NC_035107.1	63839353	63919803	minus	10
	AAEL008543	6684	6539	7736	6691	7033	7737	5570780	LOC5570780	AaeL_AAEL008543, AAEL008543, Cdc42	cdc42 homolog	cdc42 homolog|CDC42_AEDAE		3	NC_035109.1	29330584	29387200	plus	5
	AAEL008545	120	126	151.5	125.5	134	121	5570751	LOC5570751	AaeL_AAEL008545, AAEL008545	transcription factor grauzone	transcription factor grauzone		1	NC_035107.1	63987177	63998833	minus	3
	AAEL008547	80	55	90	71	88	86	5570763	LOC5570763	AaeL_AAEL008547, AAEL008547	zinc finger protein 675	zinc finger protein 675		1	NC_035107.1	64215298	64217039	minus	3
	AAEL008551	262.1	225	299	298	284	314	5570754	LOC5570754	AaeL_AAEL008551, AAEL008551	transcription factor grauzone	transcription factor grauzone		1	NC_035107.1	63970643	63980737	plus	3
	AAEL008553	271	225	251	250	280	231	5570779	LOC5570779	AaeL_AAEL008553, AAEL008553	uncharacterized LOC5570779	uncharacterized protein LOC5570779		3	NC_035109.1	29402616	29403101	minus	1
	AAEL008556	1366	1427.5	1306	1694.5	1195	1658.5	5570788	LOC5570788	AaeL_AAEL008556, AAEL008556	serine/threonine-protein kinase PRP4 homolog	serine/threonine-protein kinase PRP4 homolog		2	NC_035108.1	157102456	157136915	plus	10
	AAEL008557	938	860	1260	1117	966	1118	5570791	LOC5570791	AaeL_AAEL008557, AAEL008557	nucleoporin NUP188 homolog	nucleoporin NUP188 homolog		2	NC_035108.1	157376589	157391665	plus	7
	AAEL008559	515	730	580	624	546	758	5570787	LOC5570787	AaeL_AAEL008559, AAEL008559	glutaminase kidney isoform, mitochondrial	glutaminase kidney isoform, mitochondrial|glutaminase liver isoform, mitochondrial		2	NC_035108.1	157403110	157448615	plus	6
	AAEL008560	98	56	375.25	95.75	195.25	108	5570789	LOC5570789	AaeL_AAEL008560, AAEL008560	UDP-glucuronosyltransferase 2B20	UDP-glucuronosyltransferase 2B20		2	NC_035108.1	156407482	156409314	plus	3
	AAEL008561	510	484	524	702	497	635.5	5570785	LOC5570785	AaeL_AAEL008561, AAEL008561	uncharacterized LOC5570785	uncharacterized protein LOC5570785		2	NC_035108.1	157158870	157173440	minus	3
	AAEL008562	3881	4189.5	4198.5	4064.5	3978	4768	5570792	LOC5570792	AaeL_AAEL008562, AAEL008562	titin homolog	titin homolog		2	NC_035108.1	156515791	156553963	minus	4
	AAEL008564	1381	1059	1590	1482	1420	1353	5570793	LOC5570793	AaeL_AAEL008564, AAEL008564, CUE_AEDAE, cue	protein cueball	protein cueball		2	NC_035108.1	157254530	157335909	minus	8
	AAEL008565	2578	2326.5	2532	2638.5	2666	2872	5570786	LOC5570786	AaeL_AAEL008565, AAEL008565	AFG3-like protein 2	AFG3-like protein 2		2	NC_035108.1	157178044	157196874	plus	6
	AAEL008569	735	627	780	844	780	882	5570794	LOC5570794	AaeL_AAEL008569, AAEL008569	TPPP family protein CG45057	TPPP family protein CG45057		2	NC_035108.1	157204630	157235489	plus	5
	AAEL008574	3406	2596	1860	3294	2698	3506	5570810	LOC5570810	AaeL_AAEL008574, AAEL008574	probable peroxisomal acyl-coenzyme A oxidase 1	probable peroxisomal acyl-coenzyme A oxidase 1		3	NC_035109.1	222566520	222584558	plus	10
	AAEL008575	2753.28	2322.17	3393.72	2672.38	2799.67	2889	5570801	LOC5570801	AaeL_AAEL008575, AAEL008575	protein RCC2 homolog	protein RCC2 homolog		3	NC_035109.1	198028018	198089724	minus	8
	AAEL008576	58	64	68	65	69	81	5570808	LOC5570808	AaeL_AAEL008576, AAEL008576	tRNA-splicing endonuclease subunit Sen34	tRNA-splicing endonuclease subunit Sen34		3	NC_035109.1	222547385	222560687	plus	4
	AAEL008577	245	210	277	245	274	252	5570804	LOC5570804	AaeL_AAEL008577, AAEL008577	oxysterol-binding protein-related protein 11	oxysterol-binding protein-related protein 11		3	NC_035109.1	222486520	222487471	minus	2
	AAEL008578	1190	1130.5	1257	1382	1239	1423	5570806	LOC5570806	AaeL_AAEL008578, AAEL008578	polycomb protein suz12	polycomb protein suz12		3	NC_035109.1	222494141	222531491	plus	6
	AAEL008579	316	447	400	380	260	472	5570811	LOC5570811	AaeL_AAEL008579, AAEL008579	probable helicase with zinc finger domain	probable helicase with zinc finger domain		3	NC_035109.1	222604797	222634314	minus	5
	AAEL008580	0	0	0	1	0	1	5570814	LOC5570814	AaeL_AAEL008580, AAEL008580	gametocyte-specific factor 1 homolog	gametocyte-specific factor 1 homolog		3	NC_035109.1	222743551	222744539	plus	1
	AAEL008582	800	628	705	689	807	797	5570809	LOC5570809	AaeL_AAEL008582, AAEL008582	28S ribosomal protein S2, mitochondrial	28S ribosomal protein S2, mitochondrial		3	NC_035109.1	222560697	222561820	minus	3
	AAEL008583	278	220	283	276	261	271.5	5570805	LOC5570805	AaeL_AAEL008583, AAEL008583	G patch domain-containing protein 1 homolog	G patch domain-containing protein 1 homolog		3	NC_035109.1	222473030	222475983	plus	2
	AAEL008584	495	419	440	433	545	432	5570812	LOC5570812	AaeL_AAEL008584, AAEL008584	uncharacterized LOC5570812	uncharacterized protein LOC5570812		3	NC_035109.1	222640016	222641284	plus	2
	AAEL008585	364	351	438	342	362	317	5570800	LOC5570800	AaeL_AAEL008585, AAEL008585	kinase suppressor of Ras 2	kinase suppressor of Ras 2		3	NC_035109.1	198123450	198168240	plus	2
	AAEL008587	437.5	467.5	471	564	448.5	564.5	5570802	LOC5570802	AaeL_AAEL008587, AAEL008587	glutamate [NMDA] receptor subunit 1	glutamate [NMDA] receptor subunit 1		3	NC_035109.1	197934873	198019340	plus	16
	AAEL008588	81	57	74.5	87	81	78	5570797	LOC5570797	AaeL_AAEL008588, AAEL008588, Inx7	innexin inx7	innexin inx7		3	NC_035109.1	197881685	197888672	plus	4
	AAEL008590	1443	1285	1281	1729	1287	1735	5570830	LOC5570830	AaeL_AAEL008590, AAEL008590	UHRF1-binding protein 1-like	LOW QUALITY PROTEIN: UHRF1-binding protein 1-like		2	NC_035108.1	362882731	362925987	plus	14
	AAEL008591	1628	1555	1644	1642	1481	1920	5570817	LOC5570817	AaeL_AAEL008591, AAEL008591	ring canal kelch homolog	ring canal kelch homolog		2	NC_035108.1	363181271	363193692	plus	5
	AAEL008592	428	431	514	461	448.5	500.5	5570831	LOC5570831	AaeL_AAEL008592, AAEL008592	ribonuclease 3	ribonuclease 3		2	NC_035108.1	362873735	362879641	minus	4
	AAEL008593	568	469	563	490	528	477	5570836	LOC5570836	AaeL_AAEL008593, AAEL008593	probable GDP-L-fucose synthase	probable GDP-L-fucose synthase		2	NC_035108.1	362426873	362434032	plus	4
	AAEL008594	1344	1017	1065	1201	1284	1293	5570821	LOC5570821	AaeL_AAEL008594, AAEL008594	mannose-P-dolichol utilization defect 1 protein homolog	mannose-P-dolichol utilization defect 1 protein homolog		2	NC_035108.1	362964378	362965811	plus	3
	AAEL008595	27	136	57	148	31	152	5570832	LOC5570832	AaeL_AAEL008595, AAEL008595, MAEL_AEDAE, mael	protein maelstrom homolog	protein maelstrom homolog		2	NC_035108.1	362861183	362868809	minus	4
	AAEL008596	1301	318	1419	409	1305	407	5565708	LOC5565708	AaeL_AAEL008596, AAEL008596, SPZ3A	protein spaetzle 3	protein spaetzle 3		2	NC_035108.1	363238085	363332284	plus	8
	AAEL008598	125594	56168	110598	49283.5	116085	62105.5	5570818	LOC5570818	AaeL_AAEL008598, AAEL008598	uncharacterized LOC5570818	uncharacterized protein LOC5570818		2	NC_035108.1	363031482	363036688	minus	7
	AAEL008599	430	160	89	441.5	323	326.5	5570825	LOC5570825	AaeL_AAEL008599, AAEL008599	zinc carboxypeptidase	zinc carboxypeptidase		2	NC_035108.1	363016782	363020201	plus	7
	AAEL008600	1482	332	279	1077.5	928	793.5	5570824	LOC5570824	AaeL_AAEL008600, AAEL008600, CPA-III	zinc carboxypeptidase	zinc carboxypeptidase|carboxypeptidase A		2	NC_035108.1	363016493	363018191	minus	5
	AAEL008601	1207	1086	1108	1293.5	1215	1226	5570827	LOC5570827	AaeL_AAEL008601, AAEL008601	39S ribosomal protein L28, mitochondrial	39S ribosomal protein L28, mitochondrial|mitochondrial ribosomal protein L28		2	NC_035108.1	362950212	362958504	minus	3
	AAEL008602	276.25	159	311	323.5	298.25	301.25	5570815	LOC5570815	AaeL_AAEL008602, AAEL008602	zinc finger protein 26	zinc finger protein 26		2	NC_035108.1	363039355	363049989	plus	14
	AAEL008603	17	101	19	113	28	105	5570829	LOC5570829	AaeL_AAEL008603, AAEL008603	TBC1 domain family member 19	TBC1 domain family member 19		2	NC_035108.1	362937967	362942272	plus	6
	AAEL008604	474	335	193.5	661.5	342.5	537.5	5570823	LOC5570823	AaeL_AAEL008604, AAEL008604, CPA-IV	zinc carboxypeptidase	zinc carboxypeptidase|carboxypeptidase A		2	NC_035108.1	362999317	363000901	minus	5
	AAEL008605	329	328	354	385.5	391	363	5570828	LOC5570828	AaeL_AAEL008605, AAEL008605, ITPase, NTPase	inosine triphosphate pyrophosphatase	inosine triphosphate pyrophosphatase|Inosine triphosphatase|Non-canonical purine NTP pyrophosphatase|Non-standard purine NTP pyrophosphatase|Nucleoside-triphosphate diphosphatase|Nucleoside-triphosphate pyrophosphatase		2	NC_035108.1	362958603	362959389	plus	2
	AAEL008607	7238	6565	9296	14505	7899	11793	5570819	LOC5570819	AaeL_AAEL008607, AAEL008607	CD109 antigen	CD109 antigen		2	NC_035108.1	363057726	363135466	plus	24
	AAEL008608	983	745	1003	860	913	1006	5570833	LOC5570833	AaeL_AAEL008608, AAEL008608	uncharacterized LOC5570833	uncharacterized protein LOC5570833		2	NC_035108.1	362812183	362842318	plus	4
	AAEL008609	1901	807	1688.5	851.5	1721	960.5	5570826	LOC5570826	AaeL_AAEL008609, AAEL008609, CPA-V	zinc carboxypeptidase	zinc carboxypeptidase|carboxypeptidase A		2	NC_035108.1	363029874	363031525	plus	5
	AAEL008610	348	198	230.5	457.5	262.5	423.5	5570822	LOC5570822	AaeL_AAEL008610, AAEL008610	unconventional myosin-VIIa	myosin-VIIa-like|unconventional myosin-VIIa		2	NC_035108.1	362973565	362999379	plus	13
	AAEL008613	856	741	855	734	859	850	5570839	LOC5570839	AaeL_AAEL008613, AAEL008613	traB domain-containing protein	traB domain-containing protein		1	NC_035107.1	241339808	241354481	plus	4
	AAEL008617	315.5	550.5	471.5	637	371.5	709	5570841	LOC5570841	AaeL_AAEL008617, AAEL008617	protein hairless	LOW QUALITY PROTEIN: protein hairless		1	NC_035107.1	241711087	241805678	minus	4
	AAEL008619	0	0	0	0	0	0	5570845	LOC5570845	AaeL_AAEL008619, AAEL008619	kallikrein 1-related peptidase b3	kallikrein 1-related peptidase b3|trypsin-like salivary secreted protein		2	NC_035108.1	80529711	80530871	minus	2
	AAEL008620	3284	1242	2500	1515	3071	1605	5570847	LOC5570847	AaeL_AAEL008620, AAEL008620	37 kDa salivary gland allergen Aed a 2-like	37 kDa salivary gland allergen Aed a 2-like		2	NC_035108.1	80565217	80567110	minus	2
	AAEL008621	711	642	775	921	724	913	5570855	LOC5570855	AaeL_AAEL008621, AAEL008621	cyclin-dependent kinase 1	cyclin-dependent kinase 1		2	NC_035108.1	454817784	454819272	plus	3
	AAEL008622	33	51	27	43	26	43	5570856	LOC5570856	AaeL_AAEL008622, AAEL008622	stress-activated protein kinase JNK	stress-activated protein kinase JNK		2	NC_035108.1	454844047	454869167	minus	4
	AAEL008623	137	160	128	158	175	206	5570854	LOC5570854	AaeL_AAEL008623, AAEL008623	eRF1 methyltransferase catalytic subunit MTQ2	eRF1 methyltransferase catalytic subunit MTQ2		2	NC_035108.1	454806349	454807901	minus	1
	AAEL008624	798	542	605	567	656	623	5570848	LOC5570848	AaeL_AAEL008624, AAEL008624	ATP-binding cassette sub-family G member 1	ATP-binding cassette sub-family G member 1		2	NC_035108.1	455615233	455650540	plus	10
	AAEL008625	27	14.5	22.5	15.5	29.5	8.5	5570851	LOC5570851	AaeL_AAEL008625, AAEL008625	ATP-binding cassette sub-family G member 4	ATP-binding cassette sub-family G member 4		2	NC_035108.1	455514069	455540158	minus	5
	AAEL008628	14	6	21	13	13	16	5570850	LOC5570850	AaeL_AAEL008628, AAEL008628	ATP-binding cassette sub-family G member 4	ATP-binding cassette sub-family G member 4		2	NC_035108.1	455557594	455572391	plus	6
	AAEL008630	98	108	81	133	79	139	5570853	LOC5570853	AaeL_AAEL008630, AAEL008630	guanine nucleotide-binding protein subunit alpha homolog	guanine nucleotide-binding protein subunit alpha homolog		2	NC_035108.1	454740269	454795161	plus	7
	AAEL008632	302	202	235	251	278	250	5570852	LOC5570852	AaeL_AAEL008632, AAEL008632	ATP-binding cassette sub-family G member 1	ATP-binding cassette sub-family G member 1		2	NC_035108.1	455591457	455609699	plus	7
	AAEL008634	2388	2544	2734	2751	2332	3234	5570857	LOC5570857	AaeL_AAEL008634, AAEL008634, JNK-L, JNK-S	stress-activated protein kinase JNK	stress-activated protein kinase JNK		2	NC_035108.1	454879211	455130844	minus	13
	AAEL008635	2383	939	2272	1310	2398	1209	5570858	LOC5570858	AaeL_AAEL008635, AAEL008635	ATP-binding cassette sub-family G member 4	ATP-binding cassette sub-family G member 4		2	NC_035108.1	455184210	455236417	plus	9
	AAEL008636	497	393	501	540	488	498	5570868	LOC5570868	AaeL_AAEL008636, AAEL008636	SAP30-binding protein	SAP30-binding protein		2	NC_035108.1	215358131	215359393	plus	2
	AAEL008638	631	794	136	578	423	794	5570872	LOC5570872	AaeL_AAEL008638, AAEL008638, CYP49A1	probable cytochrome P450 49a1	probable cytochrome P450 49a1		2	NC_035108.1	215020562	215096550	plus	11
	AAEL008639	2139	2471	2004	2895	1908	3077	5578270	LOC5578270	AaeL_AAEL003499, AAEL003499, AAEL008639	calsyntenin-1	calsyntenin-1		2	NC_035108.1	215954121	216316647	plus	11
	AAEL008641	1143	1303	1270	1296	1176	1516	5570867	LOC5570867	AaeL_AAEL008641, AAEL008641	G protein alpha o subunit	G protein alpha o subunit		2	NC_035108.1	214935525	215247860	minus	13
	AAEL008643	339	354	334	417	335	481	5570876	LOC5570876	AaeL_AAEL008643, AAEL008643	CWF19-like protein 1 homolog	CWF19-like protein 1 homolog		2	NC_035108.1	215886172	215903765	minus	4
	AAEL008645	2767	2363	2366	2962	2561	2954	5570869	LOC5570869	AaeL_AAEL008645, AAEL008645	ran-binding protein 9	ran-binding protein 9		2	NC_035108.1	215266556	215342278	minus	10
	AAEL008647	1170	1195	1386	1338	1190	1482	5570873	LOC5570873	AaeL_AAEL008647, AAEL008647	uncharacterized LOC5570873	uncharacterized protein LOC5570873		2	NC_035108.1	215780277	215829459	plus	17
	AAEL008650	888	782	827	923	878	952	5570882	LOC5570882	AaeL_AAEL008650, AAEL008650	secernin-1	secernin-1		3	NC_035109.1	172443115	172454736	minus	4
	AAEL008651	213	213	225	81	232	188	5570879	LOC5570879	AaeL_AAEL008651, AAEL008651	uncharacterized LOC5570879	uncharacterized protein LOC5570879		3	NC_035109.1	172551641	172553511	minus	2
	AAEL008652	188	167	109	307	123	313	5570884	LOC5570884	AaeL_AAEL008652, AAEL008652, GPRVPR1	cardioacceleratory peptide receptor	cardioacceleratory peptide receptor		3	NC_035109.1	171968611	172331103	minus	10
	AAEL008653	270	152	221	214	241	219	5570880	LOC5570880	AaeL_AAEL008653, AAEL008653	ELMO domain-containing protein 2	ELMO domain-containing protein 2		3	NC_035109.1	172516805	172535739	minus	2
	AAEL008654	501	556	475	537	449	673	5570888	LOC5570888	AaeL_AAEL008654, AAEL008654	uncharacterized LOC5570888	uncharacterized protein LOC5570888		3	NC_035109.1	172958315	172971465	minus	3
	AAEL008655	219	262	238	213	194	303	5570885	LOC5570885	AaeL_AAEL008655, AAEL008655, GPRVPR2	cardioacceleratory peptide receptor	cardioacceleratory peptide receptor		3	NC_035109.1	171626811	171943309	plus	9
	AAEL008656	604	442	627	523	641	597	5570877	LOC5570877	AaeL_AAEL008656, AAEL008656	solute carrier family 35 member B1 homolog	solute carrier family 35 member B1 homolog		3	NC_035109.1	172618407	172624409	plus	3
	AAEL008658	666	715	720	901	678	975	5570883	LOC5570883	AaeL_AAEL008658, AAEL008658	chaoptin	chaoptin		3	NC_035109.1	171988574	172016575	plus	2
	AAEL008660	25	38	37	37	24	28	5570878	LOC5570878	AaeL_AAEL008660, AAEL008660	pancreas transcription factor 1 subunit alpha	pancreas transcription factor 1 subunit alpha		3	NC_035109.1	172557920	172587640	minus	3
	AAEL008662	1083	1206	1153	1337	1086	1542	5570881	LOC5570881	AaeL_AAEL008662, AAEL008662	protein AF-10	protein AF-10		3	NC_035109.1	172460050	172508629	plus	18
	AAEL008663	194	210.5	257.75	166.5	243.25	218	5570890	LOC5570890	AaeL_AAEL008663, AAEL008663	L-galactose dehydrogenase	L-galactose dehydrogenase		3	NC_035109.1	173027493	173029071	minus	4
	AAEL008664	496	295	728	463	627	444	5570939	LOC5570939	AaeL_AAEL008664, AAEL008664	protein ABHD4	protein ABHD4		2	NC_035108.1	238740597	238775072	minus	5
	AAEL008665	1	1	1	4	2	1	5570933	LOC5570933	AaeL_AAEL008665, AAEL008665	uncharacterized LOC5570933	uncharacterized protein LOC5570933		2	NC_035108.1	239661611	239662582	plus	4
	AAEL008668	103	26.5	89.5	48.5	85.5	45	5570931	LOC5570931	AaeL_AAEL008668, AAEL008668, CLIPB22	melanization protease 1	melanization protease 1		2	NC_035108.1	239112629	239115422	plus	4
	AAEL008671	920	574	755	805	800	722	5570932	LOC5570932	AaeL_AAEL008671, AAEL008671	mitochondrial fission 1 protein	mitochondrial fission 1 protein		2	NC_035108.1	239676163	239683136	minus	3
	AAEL008672	9650	2958	9310	4219	9113	4078	5570930	LOC5570930	AaeL_AAEL008672, AAEL008672	ATP-binding cassette sub-family G member 1	ATP-binding cassette sub-family G member 1		2	NC_035108.1	239556260	239647710	minus	8
	AAEL008673	224	190.5	213	232	179	251	5570936	LOC5570936	AaeL_AAEL008673, AAEL008673	ras-related protein Rab-9B	ras-related protein Rab-9B		2	NC_035108.1	238779698	238802269	plus	3
	AAEL008674	644.5	564	625.5	636	617.5	662	5570951	LOC5570951	AaeL_AAEL008674, AAEL008674	phospholipid phosphatase 6	phospholipid phosphatase 6		2	NC_035108.1	2646848	2667094	minus	4
	AAEL008675	0	0	0	1	0	1	5570953	LOC5570953	AaeL_AAEL008675, AAEL008675	uncharacterized LOC5570953	uncharacterized protein LOC5570953		2	NC_035108.1	2795733	2796754	minus	2
	AAEL008676	483.5	467	516.5	468	528.5	480	5570950	LOC5570950	AaeL_AAEL008676, AAEL008676	acylglycerol kinase, mitochondrial	acylglycerol kinase, mitochondrial		2	NC_035108.1	2636215	2646877	plus	3
	AAEL008678	3	9	0	10	1	11	5570942	LOC5570942	AaeL_AAEL008678, AAEL008678	microtubule-associated protein RP/EB family member 1	microtubule-associated protein RP/EB family member 1		2	NC_035108.1	2350426	2351579	minus	3
	AAEL008679	1478	1226	1944	1572	1745	1676	5570947	LOC5570947	AaeL_AAEL008679, AAEL008679, AAEL008682, Alpha-TAT, TAT	alpha-tubulin N-acetyltransferase	alpha-tubulin N-acetyltransferase|Acetyltransferase mec-17 homolog		2	NC_035108.1	2373917	2529347	plus	12
	AAEL008680	588	302	521	388	588	403	5570952	LOC5570952	AaeL_AAEL008680, AAEL008680, URM1_AEDAE	ubiquitin-related modifier 1 homolog	ubiquitin-related modifier 1 homolog		2	NC_035108.1	2667420	2704283	plus	6
	AAEL008681	0	0	1	0	1	1	5570943	LOC5570943	AaeL_AAEL008681, AAEL008681, CTL12	CD209 antigen-like protein E	CD209 antigen-like protein E		2	NC_035108.1	1610747	1612538	minus	3
	AAEL008683	999	1074	1195	1112	1164	1292	5570941	LOC5570941	AaeL_AAEL008683, AAEL008683	E3 ubiquitin-protein ligase Topors	E3 ubiquitin-protein ligase Topors		2	NC_035108.1	1566831	1610641	plus	4
	AAEL008684	3056	1241	3850	1378	3327	1528	5570944	LOC5570944	AaeL_AAEL008684, AAEL008684	uncharacterized LOC5570944	uncharacterized protein LOC5570944		2	NC_035108.1	2278588	2328389	plus	5
	AAEL008686	3251	3368	2701	3574	2847	3808	5574609	LOC5574609	AaeL_AAEL008686, AAEL008686	disks large-associated protein 1	disks large-associated protein 1|serine-rich adhesin for platelets		2	NC_035108.1	321143361	321316208	minus	9
	AAEL008687	2474	2266	2663	2451	2392	2783	5570958	LOC5570958	AaeL_AAEL008687, AAEL008687	interferon-inducible double-stranded RNA-dependent protein kinase activator A homolog	RISC-loading complex subunit tarbp2|interferon-inducible double-stranded RNA-dependent protein kinase activator A homolog		2	NC_035108.1	321417956	321443209	minus	8
	AAEL008692	1239	1275	1443	1691	1407	1639	5570960	LOC5570960	AaeL_AAEL008692, AAEL008692	barrier-to-autointegration factor	barrier-to-autointegration factor|DNA-bridging protein BAF		2	NC_035108.1	245746031	245746806	plus	2
	AAEL008693	418	344	500	425	445	435	5574619	LOC5574619	AaeL_AAEL008693, AAEL008693	zinc transporter 2	zinc transporter 2		2	NC_035108.1	321102238	321133494	plus	6
	AAEL008696	2134	2079	2418	2584	2334	2679	5570959	LOC5570959	AaeL_AAEL008696, AAEL008696	mothers against decapentaplegic homolog 3	mothers against decapentaplegic homolog 3		2	NC_035108.1	321325040	321399136	minus	8
	AAEL008697	7365	6307	6582	7989	7435	7839	5577113	LOC5577113	AaeL_AAEL008697, AAEL008697	cytochrome c oxidase subunit 5B, mitochondrial	cytochrome c oxidase subunit 5B, mitochondrial		2	NC_035108.1	321499529	321511991	minus	4
	AAEL008698	2266	320	477.5	2639.75	1576.75	1521	5570980	LOC5570980	AaeL_AAEL008698, AAEL008698	putative serine protease K12H4.7	putative serine protease K12H4.7		3	NC_035109.1	95346034	95347719	minus	2
	AAEL008699	10531	3493	6103	9246	8860	6935	5570972	LOC5570972	AaeL_AAEL008699, AAEL008699	putative serine protease K12H4.7	putative serine protease K12H4.7		3	NC_035109.1	95242143	95260073	plus	4
	AAEL008700	871.5	830.5	894.5	856.5	861.5	913.5	5570968	LOC5570968	AaeL_AAEL008700, AAEL008700	survival motor neuron protein	survival motor neuron protein		3	NC_035109.1	95165000	95166221	plus	2
	AAEL008701	2340	1447	1314	2065	1879	1929	5570982	LOC5570982	AaeL_AAEL008701, AAEL008701	inositol oxygenase	inositol oxygenase		3	NC_035109.1	95803278	95810775	minus	5
	AAEL008702	5837	693	831.5	4357.25	3909.25	2802	5570979	LOC5570979	AaeL_AAEL008702, AAEL008702	putative serine protease K12H4.7	putative serine protease K12H4.7		3	NC_035109.1	95347999	95349613	minus	1
	AAEL008705	2917	2801	3007.17	2553.5	2746	3097.5	5570978	LOC5570978	AaeL_AAEL008705, AAEL008705	putative mediator of RNA polymerase II transcription subunit 26	putative mediator of RNA polymerase II transcription subunit 26|uncharacterized protein LOC5570978		3	NC_035109.1	95364454	95734978	minus	12
	AAEL008706	376	362	518	482	380	491	5570983	LOC5570983	AaeL_AAEL008706, AAEL008706	U3 small nucleolar RNA-associated protein 14 homolog A	U3 small nucleolar RNA-associated protein 14 homolog A		3	NC_035109.1	95840614	95857545	plus	2
	AAEL008707	1452	1655	2046	2046	1681	2013	5570973	LOC5570973	AaeL_AAEL008703, AAEL008703, AAEL008707	protein suppressor of white apricot	protein suppressor of white apricot		3	NC_035109.1	95778312	95794745	plus	5
	AAEL008708	3374	795	364	4005	2035	2613	5570981	LOC5570981	AaeL_AAEL008708, AAEL008708	putative serine protease K12H4.7	putative serine protease K12H4.7		3	NC_035109.1	95331951	95333599	plus	2
	AAEL008711	202	205	150	125	158	177	5570975	LOC5570975	AaeL_AAEL008711, AAEL008711	uncharacterized LOC5570975	uncharacterized protein LOC5570975		3	NC_035109.1	94966029	94967077	minus	4
	AAEL008713	7	23	6	18	8	19	5570971	LOC5570971	AaeL_AAEL008713, AAEL008713	uncharacterized LOC5570971	uncharacterized protein LOC5570971		3	NC_035109.1	94959777	94960842	plus	4
	AAEL008714	1731	2031	2213	2163	1894	2368	5570976	LOC5570976	AaeL_AAEL008714, AAEL008714	uncharacterized protein CG7065	uncharacterized protein CG7065|putative mediator of rna polymerase ii transcription subunit 29		3	NC_035109.1	95746358	95778044	minus	6
	AAEL008715	39.5	90.5	46.5	98.5	48.5	97	5570967	LOC5570967	AaeL_AAEL008715, AAEL008715	katanin p60 ATPase-containing subunit A-like 2	katanin p60 ATPase-containing subunit A-like 2		3	NC_035109.1	95166093	95184034	minus	4
	AAEL008716	275	274	287	307	297	344	5570990	LOC5570990	AaeL_AAEL008716, AAEL008716	myosin-10	myosin-10		3	NC_035109.1	189367747	189380840	plus	4
	AAEL008717	25005.2	29610.5	1033	14978.5	14299.5	26358.3	5570987	LOC5570987	AaeL_AAEL008717, AAEL008717	golgin subfamily A member 6-like protein 6	golgin subfamily A member 6-like protein 6		2	NC_035108.1	337436918	337457425	minus	2
	AAEL008718	537	423	430	498	435	572.5	5570986	LOC5570986	AaeL_AAEL008718, AAEL008718	solute carrier family 25 member 46	solute carrier family 25 member 46		3	NC_035109.1	189436128	189455709	minus	6
	AAEL008719	782	654	798	883	807.5	821.5	5570989	LOC5570989	AaeL_AAEL008719, AAEL008719	probable small nuclear ribonucleoprotein G	probable small nuclear ribonucleoprotein G		3	NC_035109.1	189389137	189393789	minus	3
	AAEL008721	130	138	168	195	145.5	183	5570988	LOC5570988	AaeL_AAEL008721, AAEL008721	zinc finger protein 436	zinc finger protein 436		3	NC_035109.1	189386331	189389154	plus	6
	AAEL008722	147	302	174	409	170	338	5570991	LOC5570991	AaeL_AAEL008722, AAEL008722	transcription factor Sp4	transcription factor Sp4		3	NC_035109.1	189766887	189773318	minus	1
	AAEL008723	949	791	1004	934	1011	950	5570996	LOC5570996	AaeL_AAEL008723, AAEL008723	HIG1 domain family member 1A, mitochondrial	HIG1 domain family member 1A, mitochondrial		3	NC_035109.1	280317136	280320357	plus	5
	AAEL008724	168	142	157	219	128	214	5571009	LOC5571009	AaeL_AAEL008724, AAEL008724	sister chromatid cohesion protein DCC1	sister chromatid cohesion protein DCC1		3	NC_035109.1	281149216	281150892	minus	4
	AAEL008725	462	416	468	524	480	525	5571013	LOC5571013	AaeL_AAEL008725, AAEL008725, AAEL011531	conserved oligomeric Golgi complex subunit 8	conserved oligomeric Golgi complex subunit 8		3	NC_035109.1	281231083	281242949	plus	4
	AAEL008726	302	390	20	135	153	317	5570993	LOC5570993	AaeL_AAEL008726, AAEL008726	uncharacterized LOC5570993	uncharacterized protein LOC5570993		3	NC_035109.1	280254087	280306127	plus	4
	AAEL008728	323	328	397	318	345	415	5571008	LOC5571008	AaeL_AAEL008728, AAEL008728	ATP-dependent RNA helicase DDX24	ATP-dependent RNA helicase DDX24		3	NC_035109.1	281116937	281138227	plus	5
	AAEL008730	1632	1503	2031	2218	1595	2177	5570997	LOC5570997	AaeL_AAEL008730, AAEL008730	anillin	anillin		3	NC_035109.1	280355185	280379917	plus	9
	AAEL008733	1344	1196	1480	1681	1350	1654	5571000	LOC5571000	AaeL_AAEL008733, AAEL008733, AAEL008744	m7GpppX diphosphatase	m7GpppX diphosphatase|uncharacterized protein LOC5571000		3	NC_035109.1	280475745	280486682	plus	4
	AAEL008736	762	654	891	821	817	861	5571011	LOC5571011	AaeL_AAEL008736, AAEL008736	RNA polymerase II transcriptional coactivator	RNA polymerase II transcriptional coactivator		3	NC_035109.1	281179339	281180318	plus	3
	AAEL008737	423	330	522	457	426	452	5570995	LOC5570995	AaeL_AAEL008737, AAEL008737	chorion transcription factor Cf2	chorion transcription factor Cf2		3	NC_035109.1	280337101	280339665	minus	3
	AAEL008738	18946	19803	22854	20961	19284	23745	5571006	LOC5571006	AaeL_AAEL008738, AAEL008738	ATP-dependent RNA helicase DBP2	ATP-dependent RNA helicase DBP2		3	NC_035109.1	281085627	281116799	minus	5
	AAEL008739	802	754	874.61	796	816	861.11	5571016	LOC5571016	AaeL_AAEL008739, AAEL008739	SHC-transforming protein 4	SHC-transforming protein 4		3	NC_035109.1	281325510	281366018	minus	9
	AAEL008740	3740	2808	3495	2877	3501	3278	5570994	LOC5570994	AaeL_AAEL008740, AAEL008740	probable very-long-chain enoyl-CoA reductase art-1	probable very-long-chain enoyl-CoA reductase art-1		3	NC_035109.1	280414617	280424592	plus	5
	AAEL008741	1380	1419	1659	1748	1613	1738	5570999	LOC5570999	AaeL_AAEL008741, AAEL008741	exportin-2	exportin-2		3	NC_035109.1	280445505	280459113	minus	6
	AAEL008742	293	195	247	273	295	210	5571015	LOC5571015	AaeL_AAEL008742, AAEL008742	transmembrane protein 53-A	transmembrane protein 53-A		3	NC_035109.1	281301708	281315053	plus	6
	AAEL008743	111	126	135	142	118	171	5571005	LOC5571005	AaeL_AAEL008743, AAEL008743	tetratricopeptide repeat protein 4	tetratricopeptide repeat protein 4		3	NC_035109.1	281070299	281071794	plus	4
	AAEL008745	24	28	34	33	32	45	5571017	LOC5571017	AaeL_AAEL008745, AAEL008745	tetratricopeptide repeat protein 25	tetratricopeptide repeat protein 25		3	NC_035109.1	281374436	281446826	minus	11
	AAEL008746	9134	210	16443	415	12030	340	5571010	LOC5571010	AaeL_AAEL008746, AAEL008746	uncharacterized LOC5571010	uncharacterized protein LOC5571010		3	NC_035109.1	281158349	281160765	minus	2
	AAEL008749	51.5	74.5	48.25	118	51.5	103.5	5571022	LOC5571022	AaeL_AAEL008749, AAEL008749	UDP-glucuronosyltransferase 2B7	UDP-glucuronosyltransferase 2B7		1	NC_035107.1	168813229	168828998	minus	2
	AAEL008751	304	218	286	232.5	316	213	5571019	LOC5571019	AaeL_AAEL008751, AAEL008751	UDP-glucuronosyltransferase 2B31	UDP-glucuronosyltransferase 2B31		1	NC_035107.1	168841440	168843189	minus	2
	AAEL008752	4448	1711	620	763	2886	1544	5571028	LOC5571028	AaeL_AAEL008752, AAEL008752	titin	titin		3	NC_035109.1	326182117	326231983	plus	4
	AAEL008753	0	1	2	3	6	1	5571025	LOC5571025	AaeL_AAEL008753, AAEL008753	dynein assembly factor 1, axonemal homolog	dynein assembly factor 1, axonemal homolog		3	NC_035109.1	326959568	326960678	plus	2
	AAEL008754	5	2	2	5	1	6	5571033	LOC5571033	AaeL_AAEL008754, AAEL008754	histidine-rich glycoprotein	histidine-rich glycoprotein		3	NC_035109.1	326572491	326596172	plus	4
	AAEL008755	524	408	602	576	505	557	5571035	LOC5571035	AaeL_AAEL008755, AAEL008755	DNA-directed RNA polymerase II subunit RPB3	DNA-directed RNA polymerase II subunit RPB3		3	NC_035109.1	326006512	326007590	minus	2
	AAEL008756	44	38	61	55	36	51	5571024	LOC5571024	AaeL_AAEL008756, AAEL008756	uncharacterized LOC5571024	uncharacterized protein LOC5571024		3	NC_035109.1	326979875	326991875	plus	2
	AAEL008757	443	336	901	1635	625	1044	5571034	LOC5571034	AaeL_AAEL008757, AAEL008757	venom carboxylesterase-6	venom carboxylesterase-6		3	NC_035109.1	326023639	326025510	minus	3
	AAEL008758	128	127	96	156	86	146	5571026	LOC5571026	AaeL_AAEL008758, AAEL008758, Fsn	F-box/SPRY domain-containing protein 1	F-box/SPRY domain-containing protein 1|FBSP1_AEDAE		3	NC_035109.1	327019677	327024359	minus	4
	AAEL008759	1327	2393	104	220	746	1499	5571029	LOC5571029	AaeL_AAEL008759, AAEL008759	bromodomain-containing protein 4B	bromodomain-containing protein 4B		3	NC_035109.1	326351202	326387376	plus	4
	AAEL008760	82	64	126	54	73	68	5571027	LOC5571027	AaeL_AAEL008760, AAEL008760	transmembrane protein 164	transmembrane protein 164		3	NC_035109.1	326858089	326948499	plus	8
	AAEL008761	113	78	115	108	120	110	5571032	LOC5571032	AaeL_AAEL008761, AAEL008761	uncharacterized LOC5571032	uncharacterized protein LOC5571032		3	NC_035109.1	326007874	326050554	plus	4
	AAEL008763	432	366	485	438	491	494	5571036	LOC5571036	AaeL_AAEL008763, AAEL008763	protein Dr1	protein Dr1		3	NC_035109.1	326005351	326006201	plus	2
	AAEL008764	10029	2564	8623	5722	9367	4584	5571030	LOC5571030	AaeL_AAEL008764, AAEL008764	pro-resilin	pro-resilin		3	NC_035109.1	326503140	326548396	plus	5
	AAEL008765	9471.5	8161.5	3264.17	17697	6897	14718.2	5571023	LOC5571023	AaeL_AAEL008765, AAEL008765	pro-resilin	pro-resilin		3	NC_035109.1	326816088	326823414	plus	3
	AAEL008766	0	0	6	6	5	3	5571040	LOC5571040	AaeL_AAEL008766, AAEL008766	uncharacterized LOC5571040	uncharacterized protein LOC5571040|proline rich salivary secreted peptide		2	NC_035108.1	158373828	158374941	plus	3
	AAEL008767	25.5	14	70.5	362	40	206	5571037	LOC5571037	AaeL_AAEL008767, AAEL008767	chymotrypsin-1	chymotrypsin-1		2	NC_035108.1	158338081	158339121	plus	3
	AAEL008768	4439	3511	4306	4001	4132	4290	5571047	LOC5571047	AaeL_AAEL008768, AAEL008768	endothelial differentiation-related factor 1 homolog	endothelial differentiation-related factor 1 homolog|transcription factor MBF1		2	NC_035108.1	198834292	198856711	minus	3
	AAEL008769	13	14.5	28	7.5	21.5	13.5	5571053	LOC5571053	AaeL_AAEL008769, AAEL001701, AAEL008769	serine protease SP24D	serine protease SP24D		2	NC_035108.1	87878222	87879212	minus	2
	AAEL008770	2632	2608	2517	2909	2608	3171	5571045	LOC5571045	AaeL_AAEL008770, AAEL008770	proteasome subunit beta type-1	proteasome subunit beta type-1		2	NC_035108.1	198810546	198811564	minus	2
	AAEL008773	4380.33	4075.76	4792	4421.77	4183.25	5107.76	5571044	LOC5571044	AaeL_AAEL008773, AAEL008773	laminin subunit alpha	laminin subunit alpha		2	NC_035108.1	198768206	198796149	minus	11
	AAEL008777	935	1026	949	1085	812	1234	5571049	LOC5571049	AaeL_AAEL008777, AAEL008777	tyrosine-protein kinase Abl	tyrosine-protein kinase Abl		2	NC_035108.1	198888215	199005538	plus	8
	AAEL008779	0	976	0	1478	0	1408	5571043	LOC5571043	AaeL_AAEL008779, AAEL008779	DBF4-type zinc finger-containing protein 2 homolog	DBF4-type zinc finger-containing protein 2 homolog		2	NC_035108.1	198705553	198706709	plus	3
	AAEL008782	802.5	236	837.5	5638	807	3102	5571038	LOC5571038	AaeL_AAEL008782, AAEL008782	chymotrypsin-1	chymotrypsin-1		2	NC_035108.1	158329507	158330485	minus	2
	AAEL008783	554	416	527	471	533	559	5571046	LOC5571046	AaeL_AAEL008783, AAEL008783	prostaglandin E synthase 2	prostaglandin E synthase 2		2	NC_035108.1	198820136	198822193	plus	3
	AAEL008784	539	146	518	802	484	483	5571039	LOC5571039	AaeL_AAEL008784, AAEL008784	chymotrypsin-1	chymotrypsin-1		2	NC_035108.1	158300257	158301321	plus	3
	AAEL008785	6052	2930	5966	4504	6104	4289	5571070	LOC5571070		uncharacterized LOC5571070	uncharacterized protein LOC5571070		3	NC_035109.1	133068848	133074626	plus	2
	AAEL008786	1193.5	1125.5	1237	1221.5	1202.5	1251	5571067	LOC5571067	AaeL_AAEL008786, AAEL008786	CAAX prenyl protease 1 homolog	CAAX prenyl protease 1 homolog|prenyl-dependent CAAX metalloprotease		3	NC_035109.1	133161711	133184034	minus	3
	AAEL008787	13098	14429.5	15167	16864	13613	17931	5571080	LOC5571080	AaeL_AAEL008787, AAEL008787, VATA_AEDAE, VhaA	V-type proton ATPase catalytic subunit A	V-type proton ATPase catalytic subunit A|V-ATPase 69 kDa subunit|V-ATPase A-subunit|V-ATPase subunit A|Vacuolar proton pump subunit alpha		3	NC_035109.1	132650975	132663676	minus	6
	AAEL008788	226	180	194	249	225	248	5571089	LOC5571089	AaeL_AAEL008788, AAEL008788	protein DGCR14 homolog	protein DGCR14 homolog		3	NC_035109.1	132451856	132453695	plus	3
	AAEL008789	1273	555	945	968	1106	944	5571084	LOC5571084	AaeL_AAEL008789, AAEL008789	apolipophorin-3	apolipophorin-3		3	NC_035109.1	132553740	132554769	minus	2
	AAEL008790	265	219.5	240	217	242.5	320	5571075	LOC5571075	AaeL_AAEL008790, AAEL008790	ATP synthase subunit s, mitochondrial	ATP synthase subunit s, mitochondrial		3	NC_035109.1	132732271	132733153	minus	2
	AAEL008791	2	13	6	20	3	31	5571071	LOC5571071	AaeL_AAEL008791, AAEL008791	uncharacterized LOC5571071	uncharacterized protein LOC5571071		3	NC_035109.1	133024065	133025187	minus	4
	AAEL008793	1619	942	1448	1395.5	1478.5	1292	5571059	LOC5571059	AaeL_AAEL008793, AAEL008793	UPF0183 protein CG7083	UPF0183 protein CG7083		3	NC_035109.1	133381196	133390671	plus	5
	AAEL008794	272	248.5	316	282	269	298.5	5571078	LOC5571078	AaeL_AAEL008794, AAEL008794	DNA-directed RNA polymerase III subunit RPC4	DNA-directed RNA polymerase III subunit RPC4		3	NC_035109.1	132679167	132694556	minus	3
	AAEL008797	12	4	2.5	4	5	1	5571087	LOC5571087	AaeL_AAEL008797, AAEL008797	titin	titin		3	NC_035109.1	132474460	132485911	plus	2
	AAEL008798	25	19.5	29	28	30	40	5571062	LOC5571062	AaeL_AAEL008798, AAEL008798	zinc finger protein 888	zinc finger protein 888		3	NC_035109.1	133276477	133285325	plus	2
	AAEL008799	0	0	1	2	1	1	5571088	LOC5571088	AaeL_AAEL008799, AAEL008799	uncharacterized LOC5571088	uncharacterized protein LOC5571088		3	NC_035109.1	132462117	132464043	minus	4
	AAEL008800	508	405	476	388	493	452	5571079	LOC5571079	AaeL_AAEL008800, AAEL008800	probable 28S ribosomal protein S26, mitochondrial	probable 28S ribosomal protein S26, mitochondrial		3	NC_035109.1	132671233	132672264	plus	3
	AAEL008801	749	509	696	764	769	703	5571093	LOC5571093	AaeL_AAEL008801, AAEL008801	uncharacterized LOC5571093	uncharacterized protein LOC5571093		3	NC_035109.1	132221126	132229794	minus	4
	AAEL008803	481	418	518	522	477	518	5571069	LOC5571069	AaeL_AAEL008803, AAEL008803	uncharacterized protein C1orf43 homolog	uncharacterized protein C1orf43 homolog|NICE-3 family member		3	NC_035109.1	133086344	133088071	minus	6
	AAEL008805	0	0	0	0	0	1	5571083	LOC5571083	AaeL_AAEL008805, AAEL008805	uncharacterized LOC5571083	uncharacterized protein LOC5571083		3	NC_035109.1	132586515	132588126	minus	2
	AAEL008806	1539	1597	1967	2105	1619	2226.5	5571076	LOC5571076	AaeL_AAEL008806, AAEL008806	KAT8 regulatory NSL complex subunit 3	KAT8 regulatory NSL complex subunit 3		3	NC_035109.1	132698287	132717907	plus	5
	AAEL008807	339	396.5	412	451	338.5	454	5571074	LOC5571074	AaeL_AAEL008807, AAEL008807	polyphosphoinositide phosphatase	polyphosphoinositide phosphatase		3	NC_035109.1	132733247	132758545	plus	4
	AAEL008809	0	0	0	2	0	2	5571072	LOC5571072	AaeL_AAEL008809, AAEL008809	uncharacterized LOC5571072	uncharacterized protein LOC5571072		3	NC_035109.1	133014318	133016180	plus	3
	AAEL008811	118.5	115.5	124.5	148.5	143	105.5	5571057	LOC5571057	AaeL_AAEL008811, AAEL008811	NADH dehydrogenase [ubiquinone] 1 alpha subcomplex assembly factor 3	NADH dehydrogenase [ubiquinone] 1 alpha subcomplex assembly factor 3		3	NC_035109.1	133363700	133364553	plus	2
	AAEL008814	911	989	960	1181	960	1219	5571065	LOC5571065	AaeL_AAEL008814, AAEL008814	5'-3' exoribonuclease 1	5'-3' exoribonuclease 1		3	NC_035109.1	133254571	133276300	minus	10
	AAEL008815	1415	569	1486	475	1215	618	5569949	LOC5569949	AaeL_AAEL008034, AAEL008034, AAEL008815	fatty acyl-CoA reductase 1	fatty acyl-CoA reductase 1		3	NC_035109.1	132121152	132172115	minus	7
	AAEL008817	77631	16131	34455	13173	58901	16453	5571091	LOC5571091	AaeL_AAEL008817, AAEL008817	hexamerin-1.1	hexamerin-1.1		3	NC_035109.1	132390923	132393359	minus	1
	AAEL008820	2	15	4.5	5	4	13	5571085	LOC5571085	AaeL_AAEL008820, AAEL008820	uncharacterized LOC5571085	uncharacterized protein LOC5571085		3	NC_035109.1	132495692	132506475	plus	2
	AAEL008821	53.5	44.5	43.5	77	67.5	68	5571061	LOC5571061	AaeL_AAEL008821, AAEL008821	uncharacterized LOC5571061	uncharacterized protein LOC5571061		3	NC_035109.1	133364487	133385639	minus	7
	AAEL008822	259	283.5	318	311	334	302	5571058	LOC5571058	AaeL_AAEL008822, AAEL008822	IQ domain-containing protein G	IQ domain-containing protein G		3	NC_035109.1	133301136	133312423	plus	6
	AAEL008823	392	614	418	681	375	695	5571066	LOC5571066	AaeL_AAEL008823, AAEL008823	RAC serine/threonine-protein kinase	RAC serine/threonine-protein kinase|serine/threonine protein kinase Akt		3	NC_035109.1	133187140	133240446	plus	7
	AAEL008824	12	7	23	10	13	22	5571129	LOC5571129	AaeL_AAEL008824, AAEL008824, AAEL008825	uncharacterized LOC5571129	uncharacterized protein LOC5571129		2	NC_035108.1	185526262	185915656	minus	4
	AAEL008826	138	194	156	224	169	224	5571130	LOC5571130	AaeL_AAEL008826, AAEL008826	uncharacterized LOC5571130	uncharacterized protein LOC5571130		3	NC_035109.1	32956983	32958917	minus	4
	AAEL008827	2112	2397.2	4014	2402	2770	2805	5571133	LOC5571133	AaeL_AAEL008827, AAEL008827	interference hedgehog	interference hedgehog		3	NC_035109.1	32641590	32944083	minus	14
	AAEL008828	323	608	540	503	396	588	5571136	LOC5571136	AaeL_AAEL008828, AAEL008828	carbonic anhydrase 2	carbonic anhydrase 2		3	NC_035109.1	32495749	32529182	minus	7
	AAEL008829	2	10	3	6	5	11	5571135	LOC5571135	AaeL_AAEL008829, AAEL008829	uncharacterized LOC5571135	uncharacterized protein LOC5571135		3	NC_035109.1	32361315	32379471	minus	6
	AAEL008831	1285	1470	928	1936	1030	1865	5571134	LOC5571134	AaeL_AAEL008831, AAEL008831	uncharacterized LOC5571134	uncharacterized protein LOC5571134		3	NC_035109.1	32394588	32616495	plus	3
	AAEL008832	1951	1804	2283	2092	1986.5	2226.45	5571132	LOC5571132	AaeL_AAEL008832, AAEL008832	uncharacterized LOC5571132	uncharacterized protein LOC5571132|forkhead box transcription factor subgroup N1		3	NC_035109.1	32983684	33088145	minus	15
	AAEL008833	910	980	969.5	1088	834	1173.5	5571138	LOC5571138	AaeL_AAEL008833, AAEL008833	uncharacterized LOC5571138	uncharacterized protein LOC5571138		2	NC_035108.1	240707633	240742330	minus	6
	AAEL008837	1301	1252.5	1324.67	1492.5	1270	1600.5	5571156	LOC5571156	AaeL_AAEL008837, AAEL008837	ubiquitin-conjugating enzyme E2 R2	ubiquitin-conjugating enzyme E2 R2		2	NC_035108.1	241502391	241563580	plus	7
	AAEL008838	173.88	140.77	208.23	159.63	175.07	139.17	5571142	LOC5571142	AaeL_AAEL008838, AAEL008838	zinc finger protein 214	zinc finger protein 214|putative c2h2-type zn-finger protein		2	NC_035108.1	240758570	240807927	plus	5
	AAEL008839	55	49	48	43	43	64	5571139	LOC5571139	AaeL_AAEL008839, AAEL008839	zinc finger protein 23	zinc finger protein 23		2	NC_035108.1	240692939	240695069	plus	2
	AAEL008840	70	77	79	80	65	92	5571155	LOC5571155	AaeL_AAEL008840, AAEL008840	Bardet-Biedl syndrome 2 protein homolog	Bardet-Biedl syndrome 2 protein homolog		2	NC_035108.1	241404856	241434253	plus	11
	AAEL008841	2105	1295	2070	1821.5	2155	1814	5571144	LOC5571144	AaeL_AAEL008841, AAEL008841	peroxisomal acyl-coenzyme A oxidase 3	peroxisomal acyl-coenzyme A oxidase 3		2	NC_035108.1	240894485	240908339	plus	7
	AAEL008842	167.17	235.67	170.67	237.5	135.33	246.17	5571158	LOC5571158	AaeL_AAEL008842, AAEL008842	myb-like protein AA	CREB-regulated transcription coactivator 1|myb-like protein AA|uncharacterized protein DDB_G0289975		2	NC_035108.1	241819213	241920924	minus	18
	AAEL008843	20	64	10	57	16	75	5571152	LOC5571152	AaeL_AAEL008843, AAEL008843	gametocyte-specific factor 1 homolog	gametocyte-specific factor 1 homolog		2	NC_035108.1	241343619	241365806	minus	5
	AAEL008844	4438	1376	3696	1859	3854	1760	5571151	LOC5571151	AaeL_AAEL008844, AAEL008844	sarcoplasmic calcium-binding protein 1	sarcoplasmic calcium-binding protein 1		2	NC_035108.1	241191129	241251217	plus	6
	AAEL008847	739	619	667	643	662	724	5571157	LOC5571157	AaeL_AAEL008847, AAEL008847	protein Wnt-1	protein Wnt-1		2	NC_035108.1	241653762	241788597	plus	9
	AAEL008848	9391	7861	9206	9978	9156	9969	5571150	LOC5571150	AaeL_AAEL008848, AAEL008848	ATP synthase subunit gamma, mitochondrial	ATP synthase subunit gamma, mitochondrial		2	NC_035108.1	241328305	241338120	plus	4
	AAEL008849	2041	1953	2746	2483	2240	2550	5571153	LOC5571153	AaeL_AAEL008849, AAEL008849	selenide, water dikinase	selenide, water dikinase		2	NC_035108.1	241374467	241391778	minus	2
	AAEL008850	323	245	288	308	246	336	5571154	LOC5571154	AaeL_AAEL008850, AAEL008850	CDK-activating kinase assembly factor MAT1	CDK-activating kinase assembly factor MAT1		2	NC_035108.1	241399073	241400286	plus	2
	AAEL008853	986.5	1113.5	1263	1135	1048.5	1304	5571143	LOC5571143	AaeL_AAEL008853, AAEL008853	choline/ethanolamine kinase	choline/ethanolamine kinase		2	NC_035108.1	240807537	240884495	plus	11
	AAEL008854	4206	4168	4527.5	4739	4269.5	5154	5571140	LOC5571140	AaeL_AAEL008854, AAEL008854	RING finger protein 10	RING finger protein 10		2	NC_035108.1	240656669	240691304	minus	6
	AAEL008856	2	0	0	0	1	1	5571169	LOC5571169	AaeL_AAEL008856, AAEL008856	uncharacterized LOC5571169	uncharacterized protein LOC5571169		3	NC_035109.1	236605356	236606163	plus	2
	AAEL008857	261	106	149	213	214	187	5571179	LOC5571179	AaeL_AAEL008857, AAEL008857	uncharacterized LOC5571179	uncharacterized protein LOC5571179		3	NC_035109.1	236610049	236631394	minus	5
	AAEL008858	233	132	274	223	245	174	5571175	LOC5571175	AaeL_AAEL008858, AAEL008858	uncharacterized LOC5571175	uncharacterized protein LOC5571175		3	NC_035109.1	236643493	236662205	minus	5
	AAEL008860	100	88	109	160	88	123.5	5571174	LOC5571174	AaeL_AAEL008860, AAEL008860	zinc finger protein 678	zinc finger and SCAN domain-containing protein 2|zinc finger protein 678		3	NC_035109.1	236824983	236842284	minus	4
	AAEL008861	45	40	30	72	49	56	5571163	LOC5571163	AaeL_AAEL008861, AAEL008861	uncharacterized LOC5571163	uncharacterized protein LOC5571163		3	NC_035109.1	236574296	236578860	plus	3
	AAEL008862	3502.67	3205.67	3845.67	3785.67	3355.67	4035	5571172	LOC5571172	AaeL_AAEL008862, AAEL008862	uncharacterized protein C05D11.1	uncharacterized protein C05D11.1		3	NC_035109.1	236662627	236680024	minus	8
	AAEL008863	1086	1129	1294	1373	1121	1375	5571177	LOC5571177	AaeL_AAEL008863, AAEL008863	protein regulator of cytokinesis 1	protein regulator of cytokinesis 1		3	NC_035109.1	236705369	236724008	plus	5
	AAEL008865	137	131	162	128	151	152	5571178	LOC5571178	AaeL_AAEL008865, AAEL008865	probable oligoribonuclease	oligoribonuclease|probable oligoribonuclease		3	NC_035109.1	236778647	236779791	minus	2
	AAEL008866	3	19.75	0	4	4.58	11	5571165	LOC5571165	AaeL_AAEL008866, AAEL008866	larval cuticle protein LCP-17	larval cuticle protein LCP-17		3	NC_035109.1	236999854	237000713	plus	2
	AAEL008867	372	350.75	440	475.92	446	418.75	5571168	LOC5571168	AaeL_AAEL008870, AAEL008867, AAEL008870	zinc finger protein 2 homolog	uncharacterized protein LOC5571168|zinc finger protein 2 homolog		3	NC_035109.1	236798265	236849777	plus	6
	AAEL008869	2	35	0	1	1	20	5571161	LOC5571161	AaeL_AAEL008869, AAEL008869	cuticle protein CP14.6	cuticle protein CP14.6		3	NC_035109.1	236979944	236981049	minus	2
	AAEL008871	2691	2161	2405	2521	2634	2632	5571173	LOC5571173	AaeL_AAEL008871, AAEL008871	succinate dehydrogenase cytochrome b560 subunit, mitochondrial	succinate dehydrogenase cytochrome b560 subunit, mitochondrial|mitochondrial succinate dehydrogenase cytochrome b subunit		3	NC_035109.1	236777023	236777969	plus	2
	AAEL008872	2	3	0	0	0	2	5571160	LOC5571160	AaeL_AAEL008872, AAEL008872	cuticle protein CP14.6	cuticle protein CP14.6		3	NC_035109.1	236955643	236956788	minus	2
	AAEL008873	15	22.25	6	0	14.25	15	5571167	LOC5571167	AaeL_AAEL008873, AAEL008873	larval cuticle protein LCP-17	larval cuticle protein LCP-17		3	NC_035109.1	236990340	236991241	plus	2
	AAEL008874	651.5	634	684	572	647	618	5571162	LOC5571162		uncharacterized LOC5571162	uncharacterized protein LOC5571162		3	NC_035109.1	236732259	236747023	minus	3
	AAEL008876	36	4	12	4	32	2	5571180	LOC5571180	AaeL_AAEL008876, AAEL008876	uncharacterized LOC5571180	uncharacterized protein LOC5571180		3	NC_035109.1	236632143	236634398	minus	5
	AAEL008878	914	786	912.5	754	937.5	811.5	5571189	LOC5571189	AaeL_AAEL008878, AAEL008878	2-acylglycerol O-acyltransferase 2	2-acylglycerol O-acyltransferase 2		2	NC_035108.1	127193822	127230680	plus	9
	AAEL008879	445	394	537.5	412	456.5	506.5	5571188	LOC5571188	AaeL_AAEL008879, AAEL008879, AAEL012757, KMO_AEDAE, kh	kynurenine 3-monooxygenase	kynurenine 3-monooxygenase|Kynurenine 3-hydroxylase|kynurenine monooxygenase|mutant kynurenine monooxygenase		2	NC_035108.1	127230326	127250994	minus	7
	AAEL008884	97	79	63	93	110	105	5571194	LOC5571194	AaeL_AAEL008884, AAEL008884	extensin-1	extensin-1		2	NC_035108.1	126701572	126717787	minus	2
	AAEL008886	432	407	590	502	535	505	5571197	LOC5571197	AaeL_AAEL008886, AAEL008886	cell growth-regulating nucleolar protein	cell growth-regulating nucleolar protein|putative cell growth-regulating nucleolar protein		2	NC_035108.1	126283348	126284488	minus	1
	AAEL008887	3621.25	2724	3452.75	2863.75	3650.75	3205.25	5571183	LOC5571183	AaeL_AAEL008887, AAEL008887	cytochrome c oxidase subunit 6B1	cytochrome c oxidase subunit 6B1		2	NC_035108.1	126254639	126265042	plus	2
	AAEL008889	354	394	71	459	243	481	5571193	LOC5571193	AaeL_AAEL008889, AAEL008889, CYP6AL1	probable cytochrome P450 6d5	probable cytochrome P450 6d5|cytochrome P450 CYP6AL1		2	NC_035108.1	126741333	126743030	plus	1
	AAEL008893	2309.5	1942	2494.5	2373	2375	2353	5571208	LOC5571208	AaeL_AAEL008893, AAEL008893	xaa-Pro dipeptidase	xaa-Pro dipeptidase		3	NC_035109.1	337232944	337598644	minus	11
	AAEL008894	569	774	673	681	563	855	5571211	LOC5571211	AaeL_AAEL008894, AAEL008894	uncharacterized LOC5571211	uncharacterized protein LOC5571211		3	NC_035109.1	336154009	336733031	plus	8
	AAEL008895	3	3	1	5	2	3	5571206	LOC5571206	AaeL_AAEL008895, AAEL008895	uncharacterized LOC5571206	uncharacterized protein LOC5571206		3	NC_035109.1	337257133	337258445	plus	3
	AAEL008898	324	168	288	219	271	220	5571203	LOC5571203	AaeL_AAEL008898, AAEL008898	sulfotransferase 1 family member D1	sulfotransferase 1 family member D1		3	NC_035109.1	337158706	337165423	plus	3
	AAEL008899	338.5	280	263.5	268	290	307	5571200	LOC5571200	AaeL_AAEL008899, AAEL008899	bolA-like protein 3	bolA-like protein 3		3	NC_035109.1	337597256	337598273	plus	3
	AAEL008901	244	229	209	271	222	270	5571205	LOC5571205	AaeL_AAEL008901, AAEL008901	FAST kinase domain-containing protein 3, mitochondrial	FAST kinase domain-containing protein 3, mitochondrial		3	NC_035109.1	337241507	337244454	plus	2
	AAEL008902	1791	3191	2267	3508	1898	3799	5571202	LOC5571202	AaeL_AAEL008902, AAEL008902	probable cation-transporting ATPase 13A3	probable cation-transporting ATPase 13A3		3	NC_035109.1	337103897	337147351	plus	3
	AAEL008906	874	492	1092	591	957	664	5571220	LOC5571220	AaeL_AAEL008906, AAEL008906	protein ecdysoneless	protein ecdysoneless		2	NC_035108.1	12704649	12708064	plus	3
	AAEL008909	103	91	99	113	77	122	5571213	LOC5571213	AaeL_AAEL008909, AAEL008909	uncharacterized LOC5571213	uncharacterized protein LOC5571213		1	NC_035107.1	77795956	77981709	minus	5
	AAEL008910	199.5	170	206.5	217.2	218.5	224	5571214	LOC5571214	AaeL_AAEL006896, AAEL006896	uncharacterized LOC5571214	uncharacterized protein LOC5571214		2	NC_035108.1	340609575	340610402	plus	2
	AAEL008911	198	174	193	187	226	204	5571217	LOC5571217	AaeL_AAEL008911, AAEL008911	uncharacterized LOC5571217	uncharacterized protein LOC5571217		2	NC_035108.1	12692379	12695520	plus	3
	AAEL008914	108	108	102	117	98	129	5571218	LOC5571218	AaeL_AAEL008914, AAEL008914	PHD finger protein 7	PHD finger protein 7		2	NC_035108.1	12695773	12704526	minus	3
	AAEL008916	53	126	61	120	40.5	155	5571223	LOC5571223	AaeL_AAEL008915, AAEL008915, AAEL008916	potassium channel subfamily T member 2	potassium channel subfamily T member 2		2	NC_035108.1	19581206	20297350	minus	35
	AAEL008921	7595	8335	5426	10558	6654	10392	5571226	LOC5571226	AaeL_AAEL008921, AAEL008921	myosin regulatory light chain sqh	myosin regulatory light chain sqh		1	NC_035107.1	65230693	65252822	minus	4
	AAEL008924	2916	1388	2980	1763	2838	1829	5571237	LOC5571237	AaeL_AAEL008924, AAEL008924	cysteine-rich hydrophobic domain-containing protein 2	cysteine-rich hydrophobic domain-containing protein 2		3	NC_035109.1	50774767	50825898	minus	7
	AAEL008928	1694.75	1561	1855	1780	1761.5	1999.25	5571227	LOC5571227	AaeL_AAEL008928, AAEL008928, Kir2A-a, Kir2A-b, Kir2A-c	G protein-activated inward rectifier potassium channel 3	G protein-activated inward rectifier potassium channel 3		3	NC_035109.1	50280858	50360989	minus	7
	AAEL008931	238	236	356	264	259	336	5571228	LOC5571228	AaeL_AAEL013373, AAEL008931, AAEL013373	G protein-activated inward rectifier potassium channel 3	G protein-activated inward rectifier potassium channel 3|Kir2B channel protein		3	NC_035109.1	50248667	50262977	plus	3
	AAEL008932	147.25	114	145.5	167.5	125.5	135.75	5571231	LOC5571231	AaeL_AAEL008932, AAEL008932	G protein-activated inward rectifier potassium channel 3	G protein-activated inward rectifier potassium channel 3|Kir1 channel protein		3	NC_035109.1	50360995	50738948	minus	13
	AAEL008936	1172	843	1524	2173	1326	1643	5571242	LOC5571242	AaeL_AAEL008936, AAEL008936	hornerin	hornerin		3	NC_035109.1	356273592	356276112	plus	2
	AAEL008938	1182	1214	1447	1402	1260	1422	5571315	LOC5571315	AaeL_AAEL008938, AAEL008938	polymerase delta-interacting protein 3	polymerase delta-interacting protein 3		1	NC_035107.1	80929133	80941321	plus	4
	AAEL008939	115	61	226	191	168	173	5571327	LOC5571327	AaeL_AAEL008939, AAEL008939	O-acyltransferase like protein	O-acyltransferase like protein		1	NC_035107.1	81621842	81624184	plus	5
	AAEL008940	278	352	370	349	305	454	5571316	LOC5571316	AaeL_AAEL008940, AAEL008940	chaoptin	LOW QUALITY PROTEIN: chaoptin		1	NC_035107.1	80641889	80918468	plus	9
	AAEL008941	96.5	108	131	131	108	112.33	5571323	LOC5571323	AaeL_AAEL008941, AAEL008941	tRNA methyltransferase 10 homolog A	tRNA methyltransferase 10 homolog A		1	NC_035107.1	81514636	81516076	minus	4
	AAEL008942	456	476	580	515	490	508	5571317	LOC5571317	AaeL_AAEL008942, AAEL008942	probable rRNA-processing protein EBP2 homolog	probable rRNA-processing protein EBP2 homolog		1	NC_035107.1	80905432	80907390	minus	4
	AAEL008943	5.5	341.5	7	427.5	11.5	475	5571310	LOC5571310	AaeL_AAEL008943, AAEL008943	trichohyalin	trichohyalin		1	NC_035107.1	81036267	81046732	minus	2
	AAEL008944	198.5	299.5	197	391.5	168.5	354	5571311	LOC5571311	AaeL_AAEL008944, AAEL008944	centriolar coiled-coil protein of 110 kDa	centriolar coiled-coil protein of 110 kDa		1	NC_035107.1	81032733	81036334	plus	4
	AAEL008945	130	95.5	99	83	119	90	5571324	LOC5571324	AaeL_AAEL008945, AAEL008945	NADH dehydrogenase (ubiquinone) complex I, assembly factor 6 homolog	NADH dehydrogenase (ubiquinone) complex I, assembly factor 6 homolog		1	NC_035107.1	81501894	81503147	plus	2
	AAEL008947	191	221	287	282	261	283	5571307	LOC5571307	AaeL_AAEL008947, AAEL008947	protein misato	protein misato		1	NC_035107.1	81136805	81150757	minus	2
	AAEL008948	19	12.67	12	23.17	16.75	19.75	5571321	LOC5571321	AaeL_AAEL008948, AAEL008948	nose resistant to fluoxetine protein 6	nose resistant to fluoxetine protein 6		1	NC_035107.1	81568316	81571000	plus	4
	AAEL008952	1788	1866	1921	2440	1734	2427	5571309	LOC5571309	AaeL_AAEL008952, AAEL008952	sentrin-specific protease 1	sentrin-specific protease 1		1	NC_035107.1	81052286	81103641	minus	6
	AAEL008953	2691.5	3043	2539	4246	2555	4224.5	5571304	LOC5571304	AaeL_AAEL008953, AAEL008953	transcription factor kayak	transcription factor kayak		1	NC_035107.1	81305997	81350960	plus	8
	AAEL008956	1684.5	1356.5	1550	1333	1538	1579	5571302	LOC5571302	AaeL_AAEL008956, AAEL008956	uncharacterized protein CG5902	uncharacterized protein CG5902		1	NC_035107.1	81431485	81464975	plus	5
	AAEL008957	120	28	26	26	89	10	5571320	LOC5571320	AaeL_AAEL008957, AAEL008957	nose resistant to fluoxetine protein 6	nose resistant to fluoxetine protein 6		1	NC_035107.1	81609432	81611653	minus	4
	AAEL008958	4081	4266	4413	4998	4204	5404	5571305	LOC5571305	AaeL_AAEL008958, AAEL008958, FoxK1	forkhead box protein K1	forkhead box protein K1|forkhead box subgroup K1		1	NC_035107.1	81177273	81262678	minus	9
	AAEL008959	1049	709.5	952.5	991.58	997	958.11	5571322	LOC5571322	AaeL_AAEL008959, AAEL008959	ras-related protein Rab-39B	ras-related protein Rab-39B		1	NC_035107.1	81523738	81535432	plus	2
	AAEL008960	351.5	427	389	496	326	500	5571306	LOC5571306	AaeL_AAEL008960, AAEL008960	regulator of telomere elongation helicase 1 homolog	regulator of telomere elongation helicase 1 homolog|RTEL1_AEDAE		1	NC_035107.1	81153138	81170751	plus	3
	AAEL008961	3986	3736	5933	3881	4642	4224	5571319	LOC5571319	AaeL_AAEL008961, AAEL008961, AAEL801232	protein bowel	protein bowel		2	NC_035108.1	418339602	418480224	minus	3
	AAEL008962	194	170	164	224	193	180	5571308	LOC5571308	AaeL_AAEL008962, AAEL008962	uncharacterized LOC5571308	uncharacterized protein LOC5571308		1	NC_035107.1	81114143	81115041	plus	2
	AAEL008963	2245	2928.17	2065.17	3438.67	2026.5	3459.17	5571325	LOC5571325		tyrosine aminotransferase	tyrosine aminotransferase		1	NC_035107.1	81472814	81497224	plus	3
	AAEL008965	3	1	0	4	0	1	5571366	LOC5571366	AaeL_AAEL008965, AAEL008965	pro-resilin	pro-resilin		2	NC_035108.1	178472390	178473011	minus	2
	AAEL008966	2.17	1.5	0	0.5	1	3
	AAEL008969	262	109	1	59	144	102	5571369	LOC5571369	AaeL_AAEL008969, AAEL008969	cuticle protein 19	cuticle protein 19		2	NC_035108.1	178491787	178492361	plus	2
	AAEL008970	127	132	29	68	100	136	5571377	LOC5571377	AaeL_AAEL008970, AAEL008970	uncharacterized LOC5571377	uncharacterized protein LOC5571377		2	NC_035108.1	178669978	178746966	plus	4
	AAEL008971	138.17	61	0	30	81.08	52.75
	AAEL008975	5	58.6	1.25	3.25	4.33	43.37	5571336	LOC5571336	AaeL_AAEL008975, AAEL008975	cuticle protein 19	cuticle protein 19		2	NC_035108.1	178040915	178041433	plus	2
	AAEL008977	18	81	0	7	6	54	5571343	LOC5571343	AaeL_AAEL008977, AAEL008977	cuticle protein 19	cuticle protein 19		2	NC_035108.1	178067544	178068088	minus	2
	AAEL008978	1.58	0.83	0	0.42	0.17	1	5571356	LOC5571356	AaeL_AAEL008978, AAEL008978	cuticle protein 19	cuticle protein 19		2	NC_035108.1	178380831	178381219	plus	2
	AAEL008979	1.96	1.25	0.25	0.25	1.54	0.5	5571355	LOC5571355	AaeL_AAEL008979, AAEL008979	cuticle protein 19	cuticle protein 19		2	NC_035108.1	178378624	178379013	minus	2
	AAEL008982	1	27	0	1	1	20	5571372	LOC5571372	AaeL_AAEL014987, AAEL014987	adult-specific cuticular protein ACP-20	adult-specific cuticular protein ACP-20		2	NC_035108.1	178531031	178531704	minus	2
	AAEL008984	1	34.33	0	1	0.25	21.5	5571330	LOC5571330	AaeL_AAEL008984, AAEL008984	cuticle protein 19	cuticle protein 19		2	NC_035108.1	178019597	178020176	minus	2
	AAEL008986	0	172	0	0	0	119	5571374	LOC5571374	AaeL_AAEL014983, AAEL014983	histidine-rich glycoprotein	histidine-rich glycoprotein		2	NC_035108.1	178550481	178551287	minus	2
	AAEL008987	2	1	0	0	0	0	5571367	LOC5571367	AaeL_AAEL008987, AAEL008987	cuticle protein 19	cuticle protein 19		2	NC_035108.1	178473346	178473966	plus	2
	AAEL008989	5	20	0	0	3	9	5571360	LOC5571360	AaeL_AAEL008989, AAEL008989	cuticle protein 19	cuticle protein 19		2	NC_035108.1	178401424	178401900	plus	2
	AAEL008990	2090	1727	85	693	1406	1294	5571364	LOC5571364	AaeL_AAEL008990, AAEL008990	cuticle protein 19	cuticle protein 19		2	NC_035108.1	178459012	178459712	minus	2
	AAEL008993	0.5	177	0	0	0.5	101	5571370	LOC5571370	AaeL_AAEL008993, AAEL008993	cuticle protein 19	cuticle protein 19		2	NC_035108.1	178500179	178500699	plus	2
	AAEL008994	43	28	28	27	44	34	5571328	LOC5571328	AaeL_AAEL008994, AAEL008994	adult-specific cuticular protein ACP-20	adult-specific cuticular protein ACP-20		2	NC_035108.1	177931699	177932519	minus	2
	AAEL008995	6.25	45	0	6	12	23	5571359	LOC5571359	AaeL_AAEL008995, AAEL008995	cuticle protein 19	cuticle protein 19		2	NC_035108.1	178400708	178401226	minus	2
	AAEL009000	1	29.92	1.5	0	0	22.25	5571333	LOC5571333	AaeL_AAEL009000, AAEL009000	cuticle protein 19	cuticle protein 19		2	NC_035108.1	178020555	178021146	plus	2
	AAEL009001	171	1716	1	14	88	1073	5571375	LOC5571375	AaeL_AAEL009001, AAEL009001	cuticle protein 19	cuticle protein 19		2	NC_035108.1	178566296	178567068	minus	2
	AAEL009002	161	100	223.5	168	195	181	5571347	LOC5571347	AaeL_AAEL014975, AAEL009002, AAEL014975	cuticle protein 8	cuticle protein 8		2	NC_035108.1	178198351	178252785	plus	6
	AAEL009004	178	69.5	5	12	133.5	80	5571362	LOC5571362	AaeL_AAEL009004, AAEL009004	cuticle protein 19	cuticle protein 19		2	NC_035108.1	178420308	178420851	minus	2
	AAEL009005	5	21	8	8	7	12	5571376	LOC5571376	AaeL_AAEL009005, AAEL009005	adult-specific cuticular protein ACP-20	adult-specific cuticular protein ACP-20		2	NC_035108.1	178612508	178613389	plus	2
	AAEL009007	1.33	59	0	6	4	33	5571329	LOC5571329	AaeL_AAEL009007, AAEL009007	cuticle protein 19	cuticle protein 19		2	NC_035108.1	178007091	178007632	minus	2
	AAEL009009	136	898	0	31	79	578	5571365	LOC5571365	AaeL_AAEL009009, AAEL009009	cuticle protein 8	cuticle protein 8		2	NC_035108.1	178460502	178461167	plus	2
	AAEL009011	11	0	11	0	12	7	5571346	LOC5571346	AaeL_AAEL009011, AAEL009011	adult-specific cuticular protein ACP-20	adult-specific cuticular protein ACP-20		2	NC_035108.1	178179287	178179990	plus	2
	AAEL009013	46.5	109	0	180	24	216	5571371	LOC5571371	AaeL_AAEL009013, AAEL009013	adult-specific cuticular protein ACP-20	adult-specific cuticular protein ACP-20		2	NC_035108.1	178517382	178518031	minus	2
	AAEL009016	48	65	52	48	47	63	5571385	LOC5571385	AaeL_AAEL009016, AAEL009016, GSTt2	glutathione S-transferase theta-3	glutathione S-transferase theta-3|glutathione S-transferase theta 2		1	NC_035107.1	29341536	29343045	plus	3
	AAEL009017	1259	967	1498.5	1289	1453	1148	5571386	LOC5571386	AaeL_AAEL009017, AAEL009017, GSTt1	glutathione S-transferase theta-1	glutathione S-transferase theta-1		1	NC_035107.1	29356870	29357830	minus	3
	AAEL009018	5	6	2	25	3	19	5571382	LOC5571382	AaeL_AAEL009018, AAEL009018, CYP6CB1	probable cytochrome P450 6a14	probable cytochrome P450 6a14|cytochrome P450 6CB1		1	NC_035107.1	58798630	58800576	minus	2
	AAEL009019	24	57	7	86	14	53	5571380	LOC5571380	AaeL_AAEL009019, AAEL009019	uncharacterized LOC5571380	uncharacterized protein LOC5571380		2	NC_035108.1	329645906	329662660	plus	8
	AAEL009023	132	146	154	169	151	161	5571402	LOC5571402	AaeL_AAEL009023, AAEL009023	rRNA methyltransferase 3, mitochondrial	rRNA methyltransferase 3, mitochondrial		3	NC_035109.1	193111741	193113727	minus	3
	AAEL009024	53	42	36	47	46.5	41	5571400	LOC5571400	AaeL_AAEL009024, AAEL009024, GPRCAL3	PDF receptor	PDF receptor		3	NC_035109.1	193018975	193238376	plus	14
	AAEL009026	3498	3173	3967	3714	3616	3938	5571387	LOC5571387	AaeL_AAEL009026, AAEL009026	NEDD8-conjugating enzyme Ubc12	NEDD8-conjugating enzyme Ubc12		2	NC_035108.1	101682840	101704122	plus	4
	AAEL009027	680.5	743.5	833	843.5	791.5	892	5571389	LOC5571389	AaeL_AAEL009027, AAEL009027, MED24	mediator of RNA polymerase II transcription subunit 24	mediator of RNA polymerase II transcription subunit 24|MED24_AEDAE|Mediator complex subunit 24		2	NC_035108.1	101629470	101678485	minus	7
	AAEL009029	5368	4333	5716	4707	5406	5100	5571397	LOC5571397	AaeL_AAEL009029, AAEL009029	aldehyde dehydrogenase, mitochondrial	aldehyde dehydrogenase, mitochondrial|mitochondrial aldehyde dehydrogenase		3	NC_035109.1	193311865	193348559	plus	6
	AAEL009031	48	37	65	53	67	48	5571396	LOC5571396	AaeL_AAEL009031, AAEL009031	forkhead box protein biniou	forkhead box protein biniou		2	NC_035108.1	101404741	101436522	minus	3
	AAEL009032	3073.5	390.5	3369.5	353	3129.5	408	5571395	LOC5571395	AaeL_AAEL009032, AAEL009032	alpha-tocopherol transfer protein	alpha-tocopherol transfer protein		3	NC_035109.1	193368822	193443500	minus	8
	AAEL009035	139.75	386	105.5	355.75	127	403	5571388	LOC5571388	AaeL_AAEL009035, AAEL009035	cilia- and flagella-associated protein 52	cilia- and flagella-associated protein 52		2	NC_035108.1	101719748	101731242	plus	7
	AAEL009036	48.5	28.5	37	55.5	41.5	51	5571393	LOC5571393	AaeL_AAEL009036, AAEL009036	uncharacterized LOC5571393	uncharacterized protein LOC5571393		2	NC_035108.1	101617465	101629526	plus	3
	AAEL009038	1759.25	1315	1511.5	1538.25	1688	1531	5571390	LOC5571390	AaeL_AAEL009038, AAEL009038	putative serine protease F56F10.1	putative serine protease F56F10.1		2	NC_035108.1	101731097	101746024	minus	2
	AAEL009039	840	699	842	914	869	922	5571398	LOC5571398	AaeL_AAEL009039, AAEL009039	AP-3 complex subunit beta-1	AP-3 complex subunit beta-1		3	NC_035109.1	193297635	193310821	minus	4
	AAEL009041	984	860	1063	998	949	1067	5571414	LOC5571414	AaeL_AAEL009041, AAEL009041	actin-related protein 2/3 complex subunit 4	actin-related protein 2/3 complex subunit 4		3	NC_035109.1	46089805	46090922	plus	3
	AAEL009042	984	772	960	946	907	901	5571413	LOC5571413	AaeL_AAEL009042, AAEL009042	ubiquitin fusion degradation protein 1 homolog	ubiquitin fusion degradation protein 1 homolog		3	NC_035109.1	46103110	46105242	minus	4
	AAEL009043	2010	1247	2048	1087	1924	1350	5571415	LOC5571415	AaeL_AAEL009043, AAEL009043	bicaudal D-related protein homolog	bicaudal D-related protein homolog		3	NC_035109.1	45876557	46072544	plus	5
	AAEL009044	44	41	62	59	60	40	5571412	LOC5571412	AaeL_AAEL009044, AAEL009044	spermine oxidase	spermine oxidase		2	NC_035108.1	160549892	160552241	minus	4
	AAEL009045	14	41	18	24	19	46	5571411	LOC5571411	AaeL_AAEL009045, AAEL009045	peroxisomal N(1)-acetyl-spermine/spermidine oxidase	peroxisomal N(1)-acetyl-spermine/spermidine oxidase		2	NC_035108.1	160580159	160588565	plus	3
	AAEL009047	1678	1530	1713	2016.5	1694	2012.5	5571407	LOC5571407	AaeL_AAEL009047, AAEL009047	ras guanine nucleotide exchange factor P	ras guanine nucleotide exchange factor P|uncharacterized protein LOC5571407		2	NC_035108.1	160594267	160622852	minus	10
	AAEL009048	344	335	346	389.5	338	372.5	5571408	LOC5571408	AaeL_AAEL009048, AAEL009048	WASH complex subunit 5	WASH complex subunit 5		2	NC_035108.1	160625517	160636653	plus	8
	AAEL009050	93	21	86	29	90	23	5571410	LOC5571410	AaeL_AAEL009050, AAEL009050	spermine oxidase	spermine oxidase		2	NC_035108.1	160566968	160568608	minus	3
	AAEL009051	315	333	272	373	319	447	5571409	LOC5571409	AaeL_AAEL009051, AAEL009051, TPX5	peroxiredoxin-6	peroxiredoxin-6|putative peroxiredoxin posttranslational modification		2	NC_035108.1	160646056	160646895	minus	1
	AAEL009052	40.5	37.5	42	51	30	57	5571404	LOC5571404	AaeL_AAEL009052, AAEL009052	uncharacterized LOC5571404	uncharacterized protein LOC5571404		2	NC_035108.1	160664172	160676613	plus	3
	AAEL009054	96	364	9	21	60	263	5571421	LOC5571421	AaeL_AAEL009054, AAEL009054	mantle protein	mantle protein		2	NC_035108.1	270439602	270441062	plus	2
	AAEL009055	2558	3136	3219	3063	2644	3589	5571433	LOC5571433	AaeL_AAEL009055, AAEL009055, gliotactin	cholinesterase	LOW QUALITY PROTEIN: cholinesterase		2	NC_035108.1	269317648	269358039	plus	8
	AAEL009056	80	64	108	107	115	102	5571426	LOC5571426	AaeL_AAEL009056, AAEL009056	uncharacterized LOC5571426	uncharacterized protein LOC5571426		2	NC_035108.1	269507395	269508737	minus	2
	AAEL009057	445	421	484	524	427	546	5571432	LOC5571432	AaeL_AAEL009057, AAEL009057	G1/S-specific cyclin-E	G1/S-specific cyclin-E		2	NC_035108.1	269363820	269394828	minus	9
	AAEL009058	33	38	35	30	31	42.5	5571430	LOC5571430	AaeL_AAEL009058, AAEL009058	uncharacterized LOC5571430	uncharacterized protein LOC5571430		2	NC_035108.1	269424255	269425982	minus	3
	AAEL009059	784	756	917	837	804	839	5571418	LOC5571418	AaeL_AAEL009059, AAEL009059	actin-related protein 2/3 complex subunit 5	actin-related protein 2/3 complex subunit 5		2	NC_035108.1	270330432	270333043	plus	4
	AAEL009061	1898	1981	1949	2018	1759	2071	5571428	LOC5571428	AaeL_AAEL009061, AAEL009061	zinc finger protein swm	zinc finger protein swm		2	NC_035108.1	269450029	269464053	plus	4
	AAEL009062	58	56	39	33	41	34	5571425	LOC5571425	AaeL_AAEL009062, AAEL009062, AAEL801234	voltage-dependent calcium channel subunit alpha-2/delta-4	voltage-dependent calcium channel subunit alpha-2/delta-4		2	NC_035108.1	269521395	269727992	plus	21
	AAEL009063	14	10	3	5	4	11	5571422	LOC5571422	AaeL_AAEL009063, AAEL009063	LIM domain-containing protein A	LIM domain-containing protein A		2	NC_035108.1	270283384	270290418	plus	2
	AAEL009066	2280	1758	1928	2226	2209	2234.5	5571429	LOC5571429	AaeL_AAEL009066, AAEL009066	uncharacterized LOC5571429	uncharacterized protein LOC5571429		2	NC_035108.1	269447648	269448491	minus	3
	AAEL009067	653	660.5	910	807	707	775	5571427	LOC5571427	AaeL_AAEL009067, AAEL009067	superkiller viralicidic activity 2-like 2	superkiller viralicidic activity 2-like 2		2	NC_035108.1	269468259	269500138	plus	5
	AAEL009068	2525	2178	2585	2404	2373	2577	5571419	LOC5571419	AaeL_AAEL009068, AAEL009068	dynamin-1-like protein	dynamin-1-like protein		2	NC_035108.1	270338357	270360845	minus	4
	AAEL009070	3471	4394	4883.5	4623.5	3861	5292	5571437	LOC5571437	AaeL_AAEL009073, AAEL009073	la-related protein 1	la-related protein 1		1	NC_035107.1	292343808	292407949	plus	10
	AAEL009072	427.3	418	485.5	527.3	450.85	542.25	5571436	LOC5571436	AaeL_AAEL009072, AAEL009072	nucleolysin TIA-1	nucleolysin TIA-1		1	NC_035107.1	292524550	293349172	minus	9
	AAEL009074	7393	6100	8483	7811	7799	7855	5571453	LOC5571453	AaeL_AAEL009074, AAEL009074, IAP1	death-associated inhibitor of apoptosis 1	death-associated inhibitor of apoptosis 1|inhibitor of apoptosis protein 1|inhibitor of apoptosis-1 like protein		2	NC_035108.1	4146652	4270986	plus	5
	AAEL009075	608	587.5	653	734	668.5	773.5	5571445	LOC5571445	AaeL_AAEL009075, AAEL009075	nurim homolog	nurim homolog		2	NC_035108.1	3797451	3799186	plus	3
	AAEL009077	155	138	541	299	304	251	5571448	LOC5571448	AaeL_AAEL009077, AAEL009077	membrane-bound alkaline phosphatase	membrane-bound alkaline phosphatase		2	NC_035108.1	3917673	3947944	plus	3
	AAEL009078	3055	2578	2672	3109	3030	3184	5571450	LOC5571450	AaeL_AAEL009078, AAEL009078	NADH dehydrogenase [ubiquinone] 1 beta subcomplex subunit 5, mitochondrial	NADH dehydrogenase [ubiquinone] 1 beta subcomplex subunit 5, mitochondrial		2	NC_035108.1	4114673	4115541	plus	2
	AAEL009080	3778	4234	4787	4765	3953	5307	5571444	LOC5571444	AaeL_AAEL009080, AAEL009080	importin-7	importin-7|putative nuclear transport receptor ranbp7/ranbp8 importin beta superfamily		2	NC_035108.1	3962122	4004667	minus	10
	AAEL009081	0	0	0	0	0	0	5571443	LOC5571443	AaeL_AAEL009081, AAEL009081, SG56.5sp	uncharacterized LOC5571443	uncharacterized protein LOC5571443|putative 56.5 kDa secreted protein		2	NC_035108.1	3663537	3665244	minus	1
	AAEL009082	359	345	396	417	395	407	5571441	LOC5571441	AaeL_AAEL009082, AAEL009079, AAEL009082	uncharacterized LOC5571441	uncharacterized protein LOC5571441		2	NC_035108.1	3729779	3745977	minus	4
	AAEL009084	349	290	397	325	377	388	5571452	LOC5571452	AaeL_AAEL009084, AAEL009084	protein KRI1 homolog	protein KRI1 homolog		2	NC_035108.1	4131928	4145063	plus	4
	AAEL009085	1427	1153	1419	1349	1310	1460	5571449	LOC5571449	AaeL_AAEL009085, AAEL009085	rho GTPase-activating protein 68F	rho GTPase-activating protein 68F		2	NC_035108.1	4022386	4109644	minus	8
	AAEL009086	181	138.5	219	206.5	193.5	221.5	5571446	LOC5571446	AaeL_AAEL000096, AAEL000096, AAEL009086	uncharacterized LOC5571446	uncharacterized protein LOC5571446		2	NC_035108.1	3799117	3808583	minus	3
	AAEL009088	3684	2761	4333	3688.5	3795	3773	5571447	LOC5571447	AaeL_AAEL009088, AAEL009088	epsin-1	epsin-1		2	NC_035108.1	3825900	3900032	plus	19
	AAEL009089	210	142	175	208	207	199	5571451	LOC5571451	AaeL_AAEL009089, AAEL009089	autophagy protein 12-like	autophagy protein 12-like		2	NC_035108.1	4124688	4125434	minus	3
	AAEL009090	134	91	120	159	132	120	5571455	LOC5571455	AaeL_AAEL009090, AAEL009090	U6 snRNA phosphodiesterase	U6 snRNA phosphodiesterase		3	NC_035109.1	135638607	135639597	minus	3
	AAEL009091	3500.67	3143.25	266.33	2086.75	2225.67	3252.17	5571464	LOC5571464	AaeL_AAEL009091, AAEL009091	protein app1	protein app1		3	NC_035109.1	135222061	135226633	plus	3
	AAEL009092	2198	1882	2178	2557	2061	2582	5571461	LOC5571461	AaeL_AAEL009092, AAEL009092	ceramide synthase 6	ceramide synthase 6		3	NC_035109.1	135389992	135443848	minus	5
	AAEL009093	2995.33	3111.33	4201.17	2784.67	3341	3459.33	5571458	LOC5571458	AaeL_AAEL009093, AAEL009093, AAEL009102	protein crumbs	protein crumbs		3	NC_035109.1	134923085	135096874	plus	11
	AAEL009097	19	8	12	4	10	8	5571476	LOC5571476	AaeL_AAEL009097, AAEL009097	cathepsin M	cathepsin M		3	NC_035109.1	134868077	134868537	plus	2
	AAEL009099	889	848	959	1010	888	1201	5571454	LOC5571454	AaeL_AAEL009099, AAEL009099	probable uridine-cytidine kinase	probable uridine-cytidine kinase		3	NC_035109.1	134877379	134913648	plus	9
	AAEL009100	611	494	631	621	668	628	5571467	LOC5571467	AaeL_AAEL009100, AAEL009100, AAEL015484	mitochondrial 2-oxodicarboxylate carrier	mitochondrial 2-oxodicarboxylate carrier		3	NC_035109.1	135164244	135175726	plus	7
	AAEL009101	5317	5501	6410	6401	5763	6683	5571466	LOC5571466	AaeL_AAEL009101, AAEL009101, eIF3-S5, eIF3f	eukaryotic translation initiation factor 3 subunit F	eukaryotic translation initiation factor 3 subunit F|EIF3F_AEDAE|eukaryotic translation initiation factor 3 subunit 5 epsilon-like protein		3	NC_035109.1	135343400	135349064	minus	3
	AAEL009105	1709	1377	1509	1901	1603	1745	5571463	LOC5571463	AaeL_AAEL009105, AAEL009105	autophagy-related protein 9A	autophagy-related protein 9A		3	NC_035109.1	135356525	135387681	plus	17
	AAEL009108	350	120	132	548	242	402	5571520	LOC5571520	AaeL_AAEL009108, AAEL009108	aminopeptidase N	aminopeptidase N		1	NC_035107.1	234024434	234027512	plus	3
	AAEL009109	183	154	193	167	153	182	5571518	LOC5571518	AaeL_AAEL009109, AAEL009109	protein UXT	protein UXT		1	NC_035107.1	234126285	234126902	minus	1
	AAEL009110	856	832	1034	982	920	1161	5571512	LOC5571512	AaeL_AAEL009110, AAEL009110	zinc finger FYVE domain-containing protein 9	zinc finger FYVE domain-containing protein 9		1	NC_035107.1	234083374	234123309	minus	8
	AAEL009111	62	142	57	146	63	134	5571519	LOC5571519	AaeL_AAEL009111, AAEL009111	sphingomyelin phosphodiesterase	sphingomyelin phosphodiesterase		1	NC_035107.1	101138023	101140280	minus	3
	AAEL009112	15	29	16	36.5	23	51	5571516	LOC5571516	AaeL_AAEL009112, AAEL009112	mpv17-like protein	mpv17-like protein		1	NC_035107.1	234134864	234653647	minus	8
	AAEL009114	1841	587.17	2892.83	607	2126	717	5571521	dsx	AaeL_AAEL009114, DSXF, DSXF1, DSXF2, DSXM1, DSXM2, DSXM3	protein doublesex	protein doublesex		1	NC_035107.1	233124572	233676622	plus	9
	AAEL009117	268.97	226.54	195.86	315.58	235.8	286.61	5571538	LOC5571538	AaeL_AAEL009117, AAEL009117, CYP6M5	cytochrome P450 6a8	cytochrome P450 6a8		2	NC_035108.1	419141469	419143273	minus	2
	AAEL009120	249.5	187.5	216	231.5	206.5	242	5571531	LOC5571531	AaeL_AAEL009120, AAEL009120, CYP6S3	probable cytochrome P450 6a20	probable cytochrome P450 6a20		2	NC_035108.1	419219242	419221206	minus	2
	AAEL009121	496	359	768	436	671	430	5571549	LOC5571549	AaeL_AAEL009121, AAEL009121, CYP6N9	probable cytochrome P450 6a14	probable cytochrome P450 6a14		2	NC_035108.1	419287877	419289644	plus	2
	AAEL009122	13	14	15	33	31	25	5571533	LOC5571533	AaeL_AAEL009122, AAEL009122	cytochrome P450 6A1	cytochrome P450 6A1		2	NC_035108.1	419193362	419194966	plus	2
	AAEL009123	1461.25	1486.75	2018	1335.75	1547.75	1608.5	5571541	LOC5571541	AaeL_AAEL009123, AAEL009123, CYP6Z6	cytochrome P450 6d3	cytochrome P450 6d3		2	NC_035108.1	418888478	418890194	minus	2
	AAEL009124	934.25	594.5	1399.5	1370.25	1184.5	1031.25	5571529	LOC5571529	AaeL_AAEL009124, AAEL009124, CYP6N12	probable cytochrome P450 6a13	probable cytochrome P450 6a13		2	NC_035108.1	419233348	419235072	minus	2
	AAEL009125	297.94	273.62	210.11	379.08	315.19	394.75	5571539	LOC5571539	AaeL_AAEL009125, AAEL009125, CYP6M10	cytochrome P450 6a8	cytochrome P450 6a8		2	NC_035108.1	419122003	419124243	minus	4
	AAEL009126	216.75	223.5	248.5	411.75	197.5	378.75	5571528	LOC5571528	AaeL_AAEL009126, AAEL009126, CYP6N6	probable cytochrome P450 6a14	probable cytochrome P450 6a14		2	NC_035108.1	419241917	419243837	minus	2
	AAEL009127	684	329	569	658	643	500	5571540	LOC5571540	AaeL_AAEL009127, AAEL009127, CYP6M11	probable cytochrome P450 6a14	probable cytochrome P450 6a14		2	NC_035108.1	419111140	419112950	minus	2
	AAEL009128	693.08	590.92	1119.97	848.92	880.19	743.5	5571537	LOC5571537	AaeL_AAEL009128, AAEL009128, CYP6M6	probable cytochrome P450 6a14	probable cytochrome P450 6a14		2	NC_035108.1	419143851	419157046	plus	4
	AAEL009129	424	355.5	443.5	493	406.75	454	5571544	LOC5571544	AaeL_AAEL009129, AAEL009129, CYP6Z9	probable cytochrome P450 6d4	probable cytochrome P450 6d4		2	NC_035108.1	418852967	418855332	minus	3
	AAEL009130	772.5	635	1452.5	1005.5	1064	900.5	5571542	LOC5571542	AaeL_AAEL009130, AAEL009130, CYP6Z7	probable cytochrome P450 6d4	LOW QUALITY PROTEIN: probable cytochrome P450 6d4|putative cytochrome		2	NC_035108.1	418878237	418879946	plus	2
	AAEL009131	764.25	1406.75	1218	1551.75	898.5	1693	5571543	LOC5571543	AaeL_AAEL009131, AAEL009131, CYP6Z8	cytochrome P450 6d3	cytochrome P450 6d3		2	NC_035108.1	418865260	418867369	minus	2
	AAEL009132	1360	910	760	1454	1128	1256	5571536	LOC5571536	AaeL_AAEL009132, AAEL009132, CYP6Y3	cytochrome P450 6a2	cytochrome P450 6a2		2	NC_035108.1	419167439	419169634	plus	2
	AAEL009133	4	10	0	8	4	11	5571532	LOC5571532	AaeL_AAEL009133, AAEL009133, CYP6N14	probable cytochrome P450 6a13	probable cytochrome P450 6a13		2	NC_035108.1	419207323	419209089	minus	2
	AAEL009137	25.5	19.5	5	35.5	10.5	32	5571524	LOC5571524	AaeL_AAEL009137, AAEL009137, CYP6N13	probable cytochrome P450 6a14	probable cytochrome P450 6a14		2	NC_035108.1	419217491	419219143	minus	2
	AAEL009138	1.25	0	3	1.5	0	1	5571526	LOC5571526	AaeL_AAEL009138, AAEL009138, CYP6N11	probable cytochrome P450 6a13	probable cytochrome P450 6a13		2	NC_035108.1	419256627	419258941	plus	2
	AAEL009140	288	232	376	274	305	292.5	5571555	LOC5571555	AaeL_AAEL009140, AAEL009140	beclin-1-like protein B	beclin-1-like protein B		2	NC_035108.1	342460423	342461137	plus	1
	AAEL009142	3210.5	3290	3053.5	4010	3117	4164	5571557	LOC5571557	AaeL_AAEL009142, AAEL009142	prolyl endopeptidase	prolyl endopeptidase		2	NC_035108.1	342481752	342503614	plus	8
	AAEL009144	21.12	22.93	21.43	34.99	34.63	33.57	5571556	LOC5571556	AaeL_AAEL009144, AAEL009144	NTF2-related export protein	NTF2-related export protein		2	NC_035108.1	342462848	342463883	plus	2
	AAEL009147	283	201	236	271	204	280	5571554	LOC5571554	AaeL_AAEL009147, AAEL009147	vacuolar fusion protein MON1 homolog A	vacuolar fusion protein MON1 homolog A		2	NC_035108.1	342468905	342473813	plus	4
	AAEL009148	237.5	202.5	239.5	318	244	286	5571558	LOC5571558	AaeL_AAEL009148, AAEL009148	uncharacterized LOC5571558	uncharacterized protein LOC5571558		2	NC_035108.1	342503544	342515778	minus	6
	AAEL009149	25.5	94	33.5	97.5	25.08	105	5571562	LOC5571562		meiosis-specific nuclear structural protein 1	meiosis-specific nuclear structural protein 1		1	NC_035107.1	112332779	112334623	plus	3
	AAEL009150	2198	941	1672.67	1042	1942.42	1121	110676690	LOC110676690		solute carrier family 41 member 1	solute carrier family 41 member 1		1	NC_035107.1	112400183	112621709	minus	15
	AAEL009151	29045	29979	34167	37031	31467	37999.5	5571564	LOC5571564	AaeL_AAEL009151, AAEL009151	40S ribosomal protein S15Aa	40S ribosomal protein S15Aa|40S ribosomal protein S15/S22		1	NC_035107.1	112241488	112259883	minus	3
	AAEL009153	219.25	181	235.5	217.25	264.5	219.25	5571561	LOC5571561		uncharacterized LOC5571561	LOW QUALITY PROTEIN: uncharacterized protein LOC5571561		1	NC_035107.1	112265128	112279158	minus	3
	AAEL009154	1028.5	1033	1303	1076	1059	1226.5	5571567	LOC5571567	AaeL_AAEL009154, AAEL009154	glutathione synthetase	glutathione synthetase		1	NC_035107.1	112639038	112654703	minus	7
	AAEL009155	221.33	101.33	167.33	214.17	198.25	174.83	5571570	LOC5571570	AaeL_AAEL009155, AAEL009155	uncharacterized LOC5571570	uncharacterized protein LOC5571570		1	NC_035107.1	112366367	112376593	minus	2
	AAEL009156	317	293	353	341	344	391	5571573	LOC5571573	AaeL_AAEL009156, AAEL009156, TRMB_AEDAE	tRNA (guanine-N(7)-)-methyltransferase	tRNA (guanine-N(7)-)-methyltransferase|tRNA (guanine(46)-N(7))-methyltransferase|tRNA(m7G46)-methyltransferase		1	NC_035107.1	112779343	112780537	plus	2
	AAEL009157	1625	1594	2016	1798	1719	1944	5571574	LOC5571574	AaeL_AAEL009157, AAEL009157	rho GTPase-activating protein 190	rho GTPase-activating protein 190		1	NC_035107.1	112812596	112920829	minus	15
	AAEL009158	20	32.5	27.5	16.5	34	38.5	5571569	LOC5571569	AaeL_AAEL009158, AAEL009158	probable protein disulfide-isomerase ER-60	probable protein disulfide-isomerase ER-60		1	NC_035107.1	112386445	112387566	minus	2
	AAEL009160	5440	4527	5531.5	5468	5552	5534	5571571	LOC5571571	AaeL_AAEL009160, AAEL009160	S-phase kinase-associated protein 1	S-phase kinase-associated protein 1		1	NC_035107.1	112344656	112345802	minus	2
	AAEL009165	0	0	0	0	0	0	5577276	LOC5577276	AaeL_AAEL013126, AAEL013126	protein G12	protein G12		2	NC_035108.1	338402417	338403245	minus	3
	AAEL009166	0	0.5	1	0.5	0.5	0	5571577	LOC5571577	AaeL_AAEL009166, AAEL009166	protein G12	protein G12		1	NW_018736537.1	14092	14983	minus	3
	AAEL009167	1086.5	915	1187	1057	1056	1129.5	5571580	LOC5571580	AaeL_AAEL009167, AAEL009167	protein 60A	protein 60A		1	NC_035107.1	156511464	156554248	plus	7
	AAEL009169	2693.84	3500.87	3550.4	3797.06	2909.17	4264.23	5571584	LOC5571584	AaeL_AAEL009169, AAEL009169	extended synaptotagmin-2	extended synaptotagmin-2		3	NC_035109.1	168892902	168955202	minus	20
	AAEL009171	2539.23	2810.58	2669.67	3208.5	2470.58	3503.65	5571582	LOC5571582	AaeL_AAEL009171, AAEL009171	protein CREBRF homolog	protein CREBRF homolog		3	NC_035109.1	168812519	168885039	minus	7
	AAEL009173	1930	1899	2261	2331	2097	2510	5571586	LOC5571586	AaeL_AAEL009173, AAEL009173	fasciclin-2	fasciclin-2		3	NC_035109.1	176079128	176433229	minus	14
	AAEL009174	243	221.5	314.5	175.5	260	213	5571591	LOC5571591	AaeL_AAEL009174, AAEL009174	galactosylgalactosylxylosylprotein 3-beta-glucuronosyltransferase I	galactosylgalactosylxylosylprotein 3-beta-glucuronosyltransferase I|beta3-glucuronyltransferase		3	NC_035109.1	176058361	176066638	plus	3
	AAEL009176	129	108.5	94	251.5	95.5	182.5	5571589	LOC5571589	AaeL_AAEL009176, AAEL009176, GNBPB3	beta-1,3-glucan-binding protein	beta-1,3-glucan-binding protein		3	NC_035109.1	176019383	176020693	minus	2
	AAEL009177	72	84	83.5	78	62	103.5	5571590	LOC5571590	AaeL_AAEL009177, AAEL009177	uncharacterized LOC5571590	uncharacterized protein LOC5571590		3	NC_035109.1	175992591	175999679	plus	3
	AAEL009178	109.5	5	161.5	40.5	131	31	5571588	LOC5571588	AaeL_AAEL009178, AAEL009178, GNBPB4	beta-1,3-glucan-binding protein	beta-1,3-glucan-binding protein		3	NC_035109.1	176005497	176006888	minus	3
	AAEL009179	259.5	170.5	277.5	203.5	287	214	5571587	LOC5571587	AaeL_AAEL009179, AAEL009179	molybdenum cofactor synthesis protein cinnamon	molybdenum cofactor synthesis protein cinnamon		3	NC_035109.1	176026129	176058010	minus	6
	AAEL009180	31	40	22	36	26	50	5566658	LOC5566658	AaeL_AAEL009180, AAEL009180	GTP-binding protein Rit2	GTP-binding protein Rit2		2	NC_035108.1	97628756	97666349	plus	4
	AAEL009181	0	1	1	2.5	0.5	2.5	5571600	LOC5571600	AEGI23	uncharacterized LOC5571600	uncharacterized protein LOC5571600		Un	NW_018735425.1	21904	22106	minus	1
	AAEL009182	126.5	90.5	129	151	134	129	5571603	LOC5571603	AaeL_AAEL015129, AAEL009182, AAEL015129	zinc finger protein 184	zinc finger protein 184		2	NC_035108.1	96599596	96609840	plus	3
	AAEL009183	737.33	809.83	810.83	934.83	802.78	1054.83	110675810	LOC110675810	AaeL_AAEL009183, AAEL009183	mitochondrial inner membrane protein COX18	mitochondrial inner membrane protein COX18		2	NC_035108.1	97366284	97368282	plus	5
	AAEL009184	156	126.5	36	78.5	100.5	97.5	5571601	LOC5571601	AaeL_AAEL009184, AAEL009184	uncharacterized LOC5571601	uncharacterized protein LOC5571601		2	NC_035108.1	96827017	96877143	minus	4
	AAEL009185	73755.3	42682.3	66561.5	60874.5	71011.3	58332.2	5571596	LOC5571596	AaeL_AAEL009185, AAEL009185, AAEL009188	arginine kinase	arginine kinase|creatine kinase		2	NC_035108.1	97447262	97614206	plus	9
	AAEL009186	742	553	134	171	515	472	5571602	LOC5571602	AaeL_AAEL009186, AAEL009186	uncharacterized LOC5571602	uncharacterized protein LOC5571602		2	NC_035108.1	96624558	96716256	minus	6
	AAEL009189	130	255	110	286	115	276	5571599	LOC5571599	AaeL_AAEL009189, AAEL009189	protein encore	protein encore		2	NC_035108.1	97030176	97298026	plus	16
	AAEL009190	694	549	802	516	596	602	5571606	LOC5571606	AaeL_AAEL001590, AAEL001590	xyloside xylosyltransferase 1	LOW QUALITY PROTEIN: xyloside xylosyltransferase 1		2	NC_035108.1	21717478	21720138	plus	2
	AAEL009191	174	128	194	166	173	184	5571605	LOC5571605	AaeL_AAEL009191, AAEL009191	adenosine deaminase-like protein	LOW QUALITY PROTEIN: adenosine deaminase-like protein		2	NC_035108.1	97670919	97679802	minus	5
	AAEL009192	974.58	692.17	1218.92	1371.92	1059.61	1142	5571597	LOC5571597		neurotrypsin	neurotrypsin		2	NC_035108.1	97390048	97434173	minus	5
	AAEL009193	225.67	92.5	240.5	70.5	215	89.5	5571613	LOC5571613	AaeL_AAEL009193, AAEL009193	glucose dehydrogenase [FAD, quinone]	glucose dehydrogenase [FAD, quinone]		3	NC_035109.1	390915033	390926519	minus	4
	AAEL009194	11	4	33	2	10	1	5571616	LOC5571616	AaeL_AAEL009194, AAEL009194	uncharacterized LOC5571616	uncharacterized protein LOC5571616		3	NC_035109.1	390940536	390942280	minus	3
	AAEL009195	2352	732	2629	1135	2369	1071	5571611	LOC5571611	AaeL_AAEL009195, AAEL009195	major facilitator superfamily domain-containing protein 8	major facilitator superfamily domain-containing protein 8		3	NC_035109.1	390994284	390998347	plus	5
	AAEL009196	187	214	218	161	205	220	5571620	LOC5571620	AaeL_AAEL009196, AAEL009196	calpain-11	calpain-11		3	NC_035109.1	390549453	390856712	plus	12
	AAEL009198	106.5	134	114	192	138	226	5571607	LOC5571607	AaeL_AAEL009198, AAEL009197, AAEL009198	major facilitator superfamily domain-containing protein 8	major facilitator superfamily domain-containing protein 8		3	NC_035109.1	390998455	391040213	plus	9
	AAEL009199	20	42	16	45	17	45	5571621	LOC5571621	AaeL_AAEL009199, AAEL009199	glycoprotein-N-acetylgalactosamine 3-beta-galactosyltransferase 1	glycoprotein-N-acetylgalactosamine 3-beta-galactosyltransferase 1		3	NC_035109.1	390821914	390834898	minus	4
	AAEL009200	650.5	640.5	823.5	748.5	572	758.5	5571614	LOC5571614	AaeL_AAEL009200, AAEL009200	exocyst complex component 1	exocyst complex component 1		3	NC_035109.1	390958077	390973663	plus	3
	AAEL009201	3878	3258	3592	4104	3969	4056	5571609	LOC5571609	AaeL_AAEL009201, AAEL009201	uncharacterized LOC5571609	uncharacterized protein LOC5571609|hypothetical conserved protein		3	NC_035109.1	390977651	390978402	minus	3
	AAEL009202	316.5	290.5	370.5	331.5	375	276.5	5571615	LOC5571615	AaeL_AAEL009202, AAEL009202	DNA-directed RNA polymerase III subunit RPC7	DNA-directed RNA polymerase III subunit RPC7		3	NC_035109.1	390973298	390974828	minus	3
	AAEL009203	403	472	350	300	334	464	5571619	LOC5571619	AaeL_AAEL009203, AAEL009203	glucose dehydrogenase [FAD, quinone]	glucose dehydrogenase [FAD, quinone]		3	NC_035109.1	390863424	390878966	minus	4
	AAEL009204	1	2	0	0	2	0	5571618	LOC5571618	AaeL_AAEL009204, AAEL009204	glucose dehydrogenase [FAD, quinone]	glucose dehydrogenase [FAD, quinone]		3	NC_035109.1	390896982	390899668	plus	2
	AAEL009205	228	183	297	394	247	356	5571610	LOC5571610	AaeL_AAEL009205, AAEL009205	feline leukemia virus subgroup C receptor-related protein 2	feline leukemia virus subgroup C receptor-related protein 2		3	NC_035109.1	390986100	390988949	plus	3
	AAEL009206	3060.5	1961	2359	2774	2825	2819	5571612	LOC5571612	AaeL_AAEL009206, AAEL009206	solute carrier family 22 member 4	solute carrier family 22 member 4		3	NC_035109.1	391040297	391042582	minus	3
	AAEL009207	0	0.5	0.5	0	1	1	5571617	LOC5571617	AaeL_AAEL009207, AAEL009207	glucose dehydrogenase [FAD, quinone]	glucose dehydrogenase [FAD, quinone]		3	NC_035109.1	390912885	390914521	plus	3
	AAEL009208	854	773	908	761	879	876	5571624	LOC5571624	AaeL_AAEL009208, AAEL009208	zinc finger protein 853	zinc finger protein 853		1	NC_035107.1	218628175	218644937	plus	3
	AAEL009209	3	24	26	73	13	49	5571639	LOC5571639	AaeL_AAEL009209, AAEL009209, CTLGA6	lectin subunit alpha	lectin subunit alpha		1	NC_035107.1	218981672	218982364	minus	2
	AAEL009211	18	18	15	28	17	18	5571688	LOC5571688	AaeL_AAEL009211, AAEL009211	Bardet-Biedl syndrome 1 protein	Bardet-Biedl syndrome 1 protein		2	NC_035108.1	48664740	48712141	plus	5
	AAEL009212	1364	1327.5	1626.7	1595.92	1307.25	1704.5	5571687	LOC5571687	AaeL_AAEL009212, AAEL009212	longitudinals lacking protein	longitudinals lacking protein|longitudinals lacking protein, isoforms A/B/D/L|longitudinals lacking protein, isoforms H/M/V|longitudinals lacking protein, isoforms J/P/Q/S/Z|longitudinals lacking protein, isoforms N/O/W/X/Y		2	NC_035108.1	228409989	228757862	plus	23
	AAEL009213	886	757	1074	655	887	767	5571684	LOC5571684	AaeL_AAEL009213, AAEL009213	protein melted	protein melted		2	NC_035108.1	48752096	48795282	plus	10
	AAEL009214	2857	1781	2765	2096	2933	2135	5571685	LOC5571685	AaeL_AAEL009214, AAEL009214	acyl-CoA-binding protein homolog	acyl-CoA-binding protein homolog|diazepam-binding inhibitor		2	NC_035108.1	48723250	48738332	minus	3
	AAEL009217	958	907.5	1006	975.5	962	1072	5571703	LOC5571703	AaeL_AAEL009217, AAEL009217	28S ribosomal protein S35, mitochondrial	28S ribosomal protein S35, mitochondrial		2	NC_035108.1	112608506	112610302	minus	3
	AAEL009218	158	144	152	177	123	166	5571699	LOC5571699	AaeL_AAEL009218, AAEL009218	mitochondrial thiamine pyrophosphate carrier	mitochondrial thiamine pyrophosphate carrier		2	NC_035108.1	112697743	112699191	minus	2
	AAEL009220	717	614	724	805	718	780	5571696	LOC5571696	AaeL_AAEL006405, AAEL006405, AAEL009220	putative mediator of RNA polymerase II transcription subunit 12	putative mediator of RNA polymerase II transcription subunit 12|uncharacterized protein LOC5571696		2	NC_035108.1	112778102	112877528	minus	4
	AAEL009224	881	766.5	1171.25	826	973.75	954.25	5571690	LOC5571690	AaeL_AAEL009224, AAEL009224, AAEL015489	transformer-2 protein homolog alpha	transformer-2 protein homolog alpha		2	NC_035108.1	112911976	112928549	minus	6
	AAEL009225	524	387	416	393	470	458	5571701	LOC5571701	AaeL_AAEL009225, AAEL009225	ribosome-recycling factor, mitochondrial	ribosome-recycling factor, mitochondrial		2	NC_035108.1	112640011	112640981	minus	1
	AAEL009227	408	563.5	538	682.5	469	702	5571700	LOC5571700	AaeL_AAEL015012, AAEL009227, AAEL013401, AAEL015012	kinesin-like protein KIF18A	kinesin-like protein KIF18A		2	NC_035108.1	112610425	112650083	plus	5
	AAEL009229	4	10.5	2	11.5	4	15.5	5571704	LOC5571704	AaeL_AAEL009229, AAEL009229	mitochondrial thiamine pyrophosphate carrier	mitochondrial thiamine pyrophosphate carrier		2	NC_035108.1	112567328	112568040	minus	2
	AAEL009230	0	3	0	0	0	0	110675125	LOC110675125		zinc finger and BTB domain-containing protein 17-like	zinc finger and BTB domain-containing protein 17-like		2	NC_035108.1	113095692	113101533	minus	3
	AAEL009232	6590.62	1911	4624	3759.5	5458	3331	5571706	LOC5571706	AaeL_AAEL009232, AAEL009232	long-chain-fatty-acid--CoA ligase 6	long-chain-fatty-acid--CoA ligase 1|long-chain-fatty-acid--CoA ligase 6		3	NC_035109.1	356692990	356803909	plus	15
	AAEL009235	171	161	252	158	154	213	5571718	LOC5571718	AaeL_AAEL009235, AAEL009235	cold shock domain-containing protein CG9705	cold shock domain-containing protein CG9705		2	NC_035108.1	170796658	170868809	minus	3
	AAEL009238	450	367	492	564	424	580	5571717	LOC5571717	AaeL_AAEL009238, AAEL009234, AAEL009238	uncharacterized LOC5571717	uncharacterized protein LOC5571717		2	NC_035108.1	170758091	170773769	plus	5
	AAEL009239	0	0	0	0	0	0	5571707	LOC5571707	AaeL_AAEL009239, AAEL009239	venom allergen 5	venom allergen 5		2	NC_035108.1	171415242	171416436	minus	3
	AAEL009240	2903	2977	3108	3077	2879	3505	5571711	LOC5571711	AaeL_AAEL009240, AAEL009240	neurotactin	neurotactin		2	NC_035108.1	170933236	171099988	minus	5
	AAEL009242	206	191	191	220	207	235	5571720	LOC5571720	AaeL_AAEL009242, AAEL009242	E3 ubiquitin-protein ligase RFWD3	E3 ubiquitin-protein ligase RFWD3		2	NC_035108.1	170885861	170907023	plus	3
	AAEL009244	0	1	0	1	0	0	5571712	LOC5571712	AaeL_AAEL009244, AAEL009244	serine protease SP24D	serine protease SP24D		2	NC_035108.1	171684056	171695619	minus	4
	AAEL009249	3592	2174	3482	2397	3256	2603.5	5571722	LOC5571722	AaeL_AAEL009249, AAEL009249	coronin-7	coronin-7		1	NC_035107.1	35437462	35510877	minus	12
	AAEL009250	368.5	240	325	303.5	387.5	348	5571724	LOC5571724	AaeL_AAEL009247, AAEL009247, AAEL009250	broad-complex core protein	broad-complex core protein isoforms 1/2/3/4/5|longitudinals lacking protein, isoforms H/M/V		1	NC_035107.1	35352379	35434452	plus	7
	AAEL009252	6.75	14.5	18	20	14	30.5	5571727	LOC5571727	AaeL_AAEL009252, AAEL009252	uncharacterized LOC5571727	LOW QUALITY PROTEIN: uncharacterized protein LOC5571727		2	NC_035108.1	268184968	268196506	plus	5
	AAEL009253	158.5	128.5	158.5	127	148.5	142	5571739	LOC5571739	AaeL_AAEL009253, AAEL009253	uncharacterized LOC5571739	uncharacterized protein LOC5571739		2	NC_035108.1	268623960	268650374	plus	4
	AAEL009257	3495	2920	2948	3615	3321	3497	5571735	LOC5571735	AaeL_AAEL009257, AAEL009257	cytochrome c oxidase subunit 6C-2	cytochrome c oxidase subunit 6C-2|mitochondrial cytochrome c oxidase subunit VIC		2	NC_035108.1	268471926	268472652	plus	3
	AAEL009259	598	398	740	562	575	527	5571738	LOC5571738	AaeL_AAEL009259, AAEL009259	TLD domain-containing protein 1	TLD domain-containing protein 1		2	NC_035108.1	268401672	268428532	minus	9
	AAEL009262	311	300	310	373	305	383	5571730	LOC5571730	AaeL_AAEL009262, AAEL009262	UV radiation resistance-associated gene protein	UV radiation resistance-associated gene protein		2	NC_035108.1	268586067	268609760	minus	6
	AAEL009263	1	7.5	2	5.5	0	8	5571736	LOC5571736	AaeL_AAEL009263, AAEL009263, bZIP1	uncharacterized LOC5571736	uncharacterized protein LOC5571736		2	NC_035108.1	268453433	268456760	minus	4
	AAEL009264	847.5	876	941.5	832	989.25	1049.5	5571740	LOC5571740	AaeL_AAEL009264, AAEL009264	uncharacterized LOC5571740	uncharacterized protein LOC5571740		2	NC_035108.1	268642858	268909507	minus	9
	AAEL009265	1663	1698	2040	1795	1676	1998	5571731	LOC5571731	AaeL_AAEL009265, AAEL009265	serine-rich adhesin for platelets	uncharacterized protein LOC5571731		2	NC_035108.1	268509544	268569635	plus	6
	AAEL009266	434.25	470.5	464	536	443	593.5	5571729	LOC5571729	AaeL_AAEL009266, AAEL009266	sushi, von Willebrand factor type A, EGF and pentraxin domain-containing protein 1	sushi, von Willebrand factor type A, EGF and pentraxin domain-containing protein 1		2	NC_035108.1	268158689	268261169	minus	15
	AAEL009267	0	4	0	3	1	1	5571726	LOC5571726	AaeL_AAEL009267, AAEL009267	zinc finger protein 845	zinc finger protein 845		2	NC_035108.1	268387538	268394272	plus	3
	AAEL009268	59	61.5	71	67.5	76	96	5571737	LOC5571737	AaeL_AAEL009268, AAEL009268	jmjC domain-containing protein 7	jmjC domain-containing protein 7		2	NC_035108.1	268444449	268453466	plus	6
	AAEL009269	57	85	75	93	77	95	5571728	LOC5571728	AaeL_AAEL009269, AAEL009269	uncharacterized LOC5571728	uncharacterized protein LOC5571728		2	NC_035108.1	268285664	268369981	minus	18
	AAEL009271	233.5	209.22	235.22	245	191	278.5	5571749	LOC5571749	AaeL_AAEL009271, AAEL009271	uncharacterized LOC5571749	uncharacterized protein LOC5571749		3	NC_035109.1	199715515	199781106	plus	4
	AAEL009272	152.58	159	181.58	128.58	172.25	176.25	5571753	LOC5571753	AaeL_AAEL009272, AAEL009272	protein KTI12 homolog	protein KTI12 homolog		3	NC_035109.1	200193135	200220844	minus	4
	AAEL009273	1269.5	1171	1711.5	1094	1407.5	1404	5571747	LOC5571747	AaeL_AAEL009273, AAEL009273	inosine-5'-monophosphate dehydrogenase	inosine-5'-monophosphate dehydrogenase		3	NC_035109.1	200124264	200159234	minus	6
	AAEL009274	1905	1337	1763	1869	1848	1825.5	5571752	LOC5571752	AaeL_AAEL009274, AAEL009274	uncharacterized LOC5571752	uncharacterized protein LOC5571752		3	NC_035109.1	200245950	200246998	plus	2
	AAEL009275	6733	5610	7218	6852.5	7067.5	7249	5571745	LOC5571745	AaeL_AAEL009275, AAEL009275	serine/threonine-protein phosphatase alpha-2 isoform	serine/threonine-protein phosphatase PP1-alpha catalytic subunit|serine/threonine-protein phosphatase alpha-2 isoform|serine/threonine specific protein phosphatase PP1 catalytic subunit		3	NC_035109.1	199453068	199512946	plus	7
	AAEL009276	182.75	164	219.25	175.75	155.75	204.25	5571756	LOC5571756	AaeL_AAEL009276, AAEL009276	carnosine N-methyltransferase	carnosine N-methyltransferase		3	NC_035109.1	200169718	200193157	plus	8
	AAEL009278	825	643.5	808.5	782.5	790.5	793.5	5571755	LOC5571755	AaeL_AAEL009278, AAEL009278	mitochondrial pyruvate carrier 2	mitochondrial pyruvate carrier 2		3	NC_035109.1	200293528	200299031	minus	3
	AAEL009280	326	250	302	265.5	291.5	303	110678326	LOC110678326	AaeL_AAEL009280, AAEL009280	synaptosomal-associated protein 29-like	synaptosomal-associated protein 29-like		3	NC_035109.1	199578664	199581014	minus	2
	AAEL009282	301	254	312	345	334	336	5571761	LOC5571761	AaeL_AAEL009282, AAEL009282	peptidyl-prolyl cis-trans isomerase CWC27 homolog	peptidyl-prolyl cis-trans isomerase CWC27 homolog|peptidylprolyl isomerase		2	NC_035108.1	18121008	18123077	minus	3
	AAEL009284	314	302	326	408	326	406	5571770	LOC5571770	AaeL_AAEL009284, AAEL009284	histone H3-like centromeric protein A	histone H3-like centromeric protein A		2	NC_035108.1	17477166	17477819	plus	1
	AAEL009285	784	722	993	940	812	940	5571766	LOC5571766	AaeL_AAEL009285, AAEL009285	ATP-dependent RNA helicase DDX54	ATP-dependent RNA helicase DDX54		2	NC_035108.1	17572237	17575158	minus	3
	AAEL009287	6141	5691	8074	7103	6846	7191	5571763	LOC5571763	AaeL_AAEL009287, AAEL009287	GTP-binding nuclear protein Ran	GTP-binding nuclear protein Ran		2	NC_035108.1	18081576	18099187	minus	3
	AAEL009288	512	426	410	489	426	518.5	5571771	LOC5571771	AaeL_AAEL009288, AAEL009288	39S ribosomal protein L48, mitochondrial	39S ribosomal protein L48, mitochondrial		2	NC_035108.1	17464009	17466456	plus	3
	AAEL009291	8849	5045	6691	6783	7988	6742	5571775	LOC5571775	AaeL_AAEL009291, AAEL009291	venom serine carboxypeptidase	venom serine carboxypeptidase		2	NC_035108.1	17435501	17437172	minus	1
	AAEL009294	2843.5	2421	2970	2764	2755.5	2919	5571764	LOC5571764	AaeL_AAEL009294, AAEL009294	phosphatidylinositol 4-kinase beta	phosphatidylinositol 4-kinase beta|uncharacterized protein LOC5571764		2	NC_035108.1	17663738	18065268	plus	13
	AAEL009295	3697	4034	5462	4254	4497	4698	5571779	LOC5571779	AaeL_AAEL009295, AAEL009295	lachesin	lachesin		2	NC_035108.1	17195870	17253450	plus	2
	AAEL009296	10	48	30	39	14	54.5	5571772	LOC5571772	AaeL_AAEL009296, AAEL009296	histone H3-5	histone H3-5		2	NC_035108.1	17464317	17465492	minus	1
	AAEL009298	725	549	957	767	797	829	5571760	LOC5571760	AaeL_AAEL009298, AAEL009298	N-acetylneuraminate lyase B	N-acetylneuraminate lyase B		2	NC_035108.1	18106043	18107811	plus	5
	AAEL009302	442	318	461	432	417	384	5571757	LOC5571757	AaeL_AAEL009302, AAEL009302, CLP1_AEDAE, cbc	protein CLP1 homolog	protein CLP1 homolog		2	NC_035108.1	18150032	18151588	plus	2
	AAEL009303	503	377	468	419	464	443	5571773	LOC5571773	AaeL_AAEL009303, AAEL009303	RCC1-like G exchanging factor-like protein	RCC1-like G exchanging factor-like protein		2	NC_035108.1	17450304	17453569	plus	4
	AAEL009306	176	174.5	160.5	242.5	183.5	226.75	5571794	LOC5571794	AaeL_AAEL009306, AAEL009306	CCR4-NOT transcription complex subunit 11	CCR4-NOT transcription complex subunit 11		1	NW_018736158.1	32294	33332	minus	2
	AAEL009307	1380	913	1468	1306	1243	1316	5571796	LOC5571796	AaeL_AAEL009307, AAEL009307	protein O-GlcNAcase	protein O-GlcNAcase		1	NC_035107.1	200122881	200141166	plus	5
	AAEL009308	250	302	328	307.5	271	332	5571791	LOC5571791	AaeL_AAEL009308, AAEL009308	WD repeat-containing protein 36	WD repeat-containing protein 36		1	NC_035107.1	199795513	199811733	minus	2
	AAEL009309	186	201	249.5	219.5	223	224.5	5571793	LOC5571793	AaeL_AAEL009309, AAEL009309	protein Peter pan	protein Peter pan		1	NC_035107.1	199785446	199789408	plus	2
	AAEL009311	6131	1949.25	4610.5	1750.67	5338.5	2160.25	5571790	LOC5571790	AaeL_AAEL009311, AAEL009311	3-hydroxy-3-methylglutaryl-coenzyme A reductase	3-hydroxy-3-methylglutaryl-coenzyme A reductase		1	NC_035107.1	199915571	200098068	minus	6
	AAEL009313	8297	8456	10907	9849	9546	10329	5571785	LOC5571785	AaeL_AAEL009313, AAEL009313	probable elongation factor 1-delta	probable elongation factor 1-delta|elongation factor 1 beta/delta chain		1	NC_035107.1	199820836	199832916	plus	5
	AAEL009314	51.5	35.5	46	26	62.5	66	5571786	LOC5571786	AaeL_AAEL009314, AAEL009314	solute carrier family 46 member 3	solute carrier family 46 member 3		1	NW_018736081.1	51071	68814	minus	6
	AAEL009317	6921	5714.5	7407.5	6054	6918	6649	5571789	LOC5571789	AaeL_AAEL009317, AAEL009317	ras-related protein Rab-11B	ras-related protein Rab-11B|RAB family GTPase		1	NC_035107.1	199745358	199781608	minus	6
	AAEL009320	6460.5	6164	7924	7660	6894	7928	5571783	LOC5571783	AaeL_AAEL009320, AAEL009320	T-complex protein 1 subunit alpha	T-complex protein 1 subunit alpha		1	NC_035107.1	199838751	199849410	minus	3
	AAEL009323	1069	158	775	408	991	262	5571799	LOC5571799	AaeL_AAEL009323, AAEL009323	putative carbonic anhydrase 3	putative carbonic anhydrase 3|carbonic anhydrase		1	NC_035107.1	55289522	55326399	minus	4
	AAEL009324	1698.5	1565	1941	1639	1744.5	1888.5	5571804	LOC5571804	AaeL_AAEL009324, AAEL009324	3-hydroxyacyl-CoA dehydrogenase type-2	3-hydroxyacyl-CoA dehydrogenase type-2		1	NC_035107.1	55128368	55167994	plus	4
	AAEL009325	115	56	113.83	96.7	131.33	79.33	5571806	LOC5571806	AaeL_AAEL009325, AAEL009325	uncharacterized LOC5571806	uncharacterized protein LOC5571806		1	NC_035107.1	55181350	55191110	minus	5
	AAEL009326	3120	2577	3554	2974	3176	3129	5571798	LOC5571798	AaeL_AAEL009326, AAEL009326	synaptic functional regulator FMR1	synaptic functional regulator FMR1		1	NC_035107.1	55371940	55469669	plus	14
	AAEL009327	24	22	25	27	19	27	5571800	LOC5571800	AaeL_AAEL009327, AAEL009327	frequenin-1	frequenin-1		1	NC_035107.1	55574831	56167648	minus	8
	AAEL009328	84	65.5	88.5	81	88	99.5	5571801	LOC5571801	AaeL_AAEL009328, AAEL009328	3-hydroxyacyl-CoA dehydrogenase type-2	3-hydroxyacyl-CoA dehydrogenase type-2		1	NC_035107.1	55180388	55181429	plus	3
	AAEL009330	40	29	20	61	10	54	5571803	LOC5571803	AaeL_AAEL009330, AAEL009330	carbonic anhydrase	carbonic anhydrase		1	NC_035107.1	55277958	55279147	minus	2
	AAEL009333	78	56	54.5	64.5	86.5	59.5	5571861	LOC5571861	AaeL_AAEL009333, AAEL009333, AAEL801141	uncharacterized LOC5571861	uncharacterized protein LOC5571861		2	NC_035108.1	404722280	404723280	plus	2
	AAEL009334	183	132	166.5	190.5	214.5	161.5	5571857	LOC5571857	AaeL_AAEL009334, AAEL009334, AAEL801142	adenylate kinase isoenzyme 5	adenylate kinase isoenzyme 5|uncharacterized protein LOC5571857		2	NC_035108.1	404723258	404788657	plus	13
	AAEL009338	175	112	155	184	174	177	5571859	LOC5571859	AaeL_AAEL009338, AAEL009338, AAEL801140	uncharacterized LOC5571859	uncharacterized protein LOC5571859		2	NC_035108.1	404712124	404713749	plus	3
	AAEL009339	2385	2152	3224.5	2430.5	2498.5	2610.5	5571852	LOC5571852	AaeL_AAEL009339, AAEL009339	bone morphogenetic protein receptor type-1B	bone morphogenetic protein receptor type-1B		2	NW_018734483.1	5319	12038	plus	2
	AAEL009340	194.5	185.5	205.5	171.5	160.5	220.5	5571860	LOC5571860	AaeL_AAEL009340, AAEL009340, AAEL801148	biotin--protein ligase 2	biotin--protein ligase 2		2	NC_035108.1	404873003	404875452	minus	2
	AAEL009342	396	358	457	443.5	448	431	5571847	LOC5571847	AaeL_AAEL009342, AAEL009342, AAEL801146	ras-related protein Rab-30	LOW QUALITY PROTEIN: ras-related protein Rab-30|GTPase Rab2		2	NC_035108.1	404923837	404930098	plus	2
	AAEL009345	3492	2690	3448	2784	3430	3127	5571854	LOC5571854	AaeL_AAEL009345, AAEL009345, AAEL801147, prohibitin	protein l(2)37Cc	protein l(2)37Cc		2	NC_035108.1	404851165	404853123	minus	3
	AAEL009351	1612	1411.5	1882	1968	1719	1822.5	5571869	LOC5571869		thioredoxin, mitochondrial	thioredoxin, mitochondrial		2	NC_035108.1	45163792	45164897	plus	2
	AAEL009356	61.17	68.25	90.58	95.92	73.67	89.75	5571868	LOC5571868	AaeL_AAEL009356, AAEL009356	uncharacterized protein C7orf50 homolog	uncharacterized protein C7orf50 homolog		2	NC_035108.1	45170903	45171801	minus	2
	AAEL009359	1	0	0	0	0	0	5571888	LOC5571888	AaeL_AAEL009359, AAEL009359	leucine-rich repeats and immunoglobulin-like domains protein sma-10	leucine-rich repeats and immunoglobulin-like domains protein sma-10		2	NC_035108.1	170528131	170529445	plus	2
	AAEL009360	331	344	453	494	382	481	5571876	LOC5571876	AaeL_AAEL009360, AAEL009360, PLK-4, PLK4_AEDAE, SAK	serine/threonine-protein kinase PLK4	serine/threonine-protein kinase PLK4|Polo-like kinase 4|Serine/threonine-protein kinase SAK		3	NC_035109.1	297829250	297857856	plus	5
	AAEL009362	266	129	278	248	259	213	5571884	LOC5571884	AaeL_AAEL009362, AAEL009362, iCAT2	cationic amino acid transporter 2	cationic amino acid transporter 2|insect cationic amino acid transporter		3	NC_035109.1	298130084	298222066	minus	8
	AAEL009364	1151	1396	1354	1518	1242	1581	5571877	LOC5571877	AaeL_AAEL009364, AAEL009364	cyclin-dependent kinase 12	cyclin-dependent kinase 12		3	NC_035109.1	297771558	297818400	minus	8
	AAEL009367	2057	1885	2410	2261	2102	2517	5571878	LOC5571878	AaeL_AAEL009367, AAEL009367	neuronal membrane glycoprotein M6-a	neuronal membrane glycoprotein M6-a		3	NC_035109.1	297860802	297893293	minus	6
	AAEL009368	777	598	781	741	707	748	5571879	LOC5571879	AaeL_AAEL009368, AAEL009368, LS, Lip-syn	lipoyl synthase, mitochondrial	lipoyl synthase, mitochondrial|Lipoate synthase|Lipoic acid synthase		3	NC_035109.1	297898213	297924078	plus	4
	AAEL009371	1014	966.5	1170.83	1037.83	1094	1159.67	5571875	LOC5571875	AaeL_AAEL009371, AAEL009371	formin-like protein CG32138	formin-like protein CG32138		3	NC_035109.1	297439544	297753912	plus	13
	AAEL009372	717	650	756.5	799.5	677	805	5571896	LOC5571896		uncharacterized LOC5571896	uncharacterized protein LOC5571896		3	NC_035109.1	8529474	8587993	plus	12
	AAEL009373	366	279	433	345	383	347	5571897	LOC5571897	AaeL_AAEL009373, AAEL009373	N-alpha-acetyltransferase 20	N-alpha-acetyltransferase 20		3	NC_035109.1	8877784	8878608	plus	2
	AAEL009374	163	146	161	147	169	165	5571892	LOC5571892	AaeL_AAEL009374, AAEL009374	protein arginine methyltransferase NDUFAF7 homolog, mitochondrial	protein arginine methyltransferase NDUFAF7 homolog, mitochondrial		3	NC_035109.1	8106152	8107536	minus	1
	AAEL009375	1030	1160	1197	1383	1033	1400	5571891	LOC5571891	AaeL_AAEL009375, AAEL009375	uncharacterized protein CG43867	uncharacterized protein CG43867		3	NC_035109.1	7552214	8086744	plus	21
	AAEL009376	0	0	0	0	0	4	5571901	LOC5571901	AaeL_AAEL009376, AAEL009376	protein giant	protein giant		3	NC_035109.1	8930550	8932036	minus	2
	AAEL009377	5754	4978	6456	5653	6145	6339	5571900	LOC5571900	AaeL_AAEL009377, AAEL009377	ras-like protein 3	ras-like protein 3		3	NC_035109.1	8606399	8723303	minus	7
	AAEL009379	153.5	153	139	117	149	162	5571889	LOC5571889	AaeL_AAEL009379, AAEL009379	39S ribosomal protein L33, mitochondrial	39S ribosomal protein L33, mitochondrial		3	NC_035109.1	8516952	8517556	minus	3
	AAEL009380	342	462	426	458	369	536.5	5571895	LOC5571895	AaeL_AAEL009380, AAEL009380	1-phosphatidylinositol 4,5-bisphosphate phosphodiesterase	1-phosphatidylinositol 4,5-bisphosphate phosphodiesterase		3	NC_035109.1	8139522	8504874	plus	15
	AAEL009381	2742.5	2955.5	3225	3253.5	2819.5	3556	5571898	LOC5571898	AaeL_AAEL009381, AAEL009381	uncharacterized LOC5571898	uncharacterized protein LOC5571898		3	NC_035109.1	8755026	8842065	minus	14
	AAEL009382	211.5	259	281	315	259	281	5571894	LOC5571894	AaeL_AAEL009382, AAEL009382, NO66_AEDAE	bifunctional lysine-specific demethylase and histidyl-hydroxylase NO66	bifunctional lysine-specific demethylase and histidyl-hydroxylase NO66|Histone lysine demethylase NO66		3	NC_035109.1	8517616	8521966	plus	3
	AAEL009383	384	360	401	420	329	387	5571899	LOC5571899	AaeL_AAEL009383, AAEL009383	protein crooked neck	protein crooked neck		3	NC_035109.1	8878823	8881161	minus	2
	AAEL009384	61	81.33	70	422	61	272.83	5571893	LOC5571893	AaeL_AAEL009384, AAEL009384	microfibril-associated glycoprotein 4	microfibril-associated glycoprotein 4		3	NC_035109.1	8158773	8160684	plus	4
	AAEL009385	5311.33	5303.67	1871.67	4195	3757.67	5629.67	5567768	LOC5567768	AaeL_AAEL009385, AAEL000153, AAEL009385	protein Skeletor	protein Skeletor, isoforms B/C|protein Skeletor, isoforms D/E		1	NC_035107.1	197401924	197466010	plus	9
	AAEL009387	4707.11	4030	3970	4434	4152	4903	5571932	LOC5571932	AaeL_AAEL009387, AAEL009387, HK, hexokinase	hexokinase type 2	hexokinase type 2		3	NC_035109.1	276075465	276172722	plus	12
	AAEL009388	517	481.5	582	588.5	543.5	579.5	5571929	LOC5571929	AaeL_AAEL009388, AAEL009388	coiled-coil domain-containing protein 22 homolog	coiled-coil domain-containing protein 22 homolog|CCD22_AEDAE		3	NC_035109.1	380863842	380890452	minus	6
	AAEL009389	6606	4717	7358	5198	6615	5570	5571930	LOC5571930	AaeL_AAEL009389, AAEL009389	transaldolase	transaldolase		3	NC_035109.1	380913255	380923892	plus	3
	AAEL009392	1185	1230	1592	1461.5	1243	1615	5571926	LOC5571926	AaeL_AAEL009392, AAEL009392	exportin-5	exportin-5		3	NC_035109.1	380800392	380834387	plus	7
	AAEL009394	112.25	102.5	152.25	142	142.5	139	5571911	LOC5571911		zinc finger protein 277	LOW QUALITY PROTEIN: zinc finger protein 277		Un	NW_018736404.1	22154	23631	plus	1
	AAEL009398	648	465	504	668	621	653	5571906	LOC5571906	AaeL_AAEL009398, AAEL009398	syntaxin-7	syntaxin-7		3	NC_035109.1	337989374	338000124	plus	5
	AAEL009399	154	176	205	192	177	192	5571924	LOC5571924	AaeL_AAEL009399, AAEL009399	nucleoporin Nup37	nucleoporin Nup37		3	NC_035109.1	380790606	380791788	plus	2
	AAEL009400	1834	1753	2027	2044	1866	2066.5	5571904	LOC5571904	AaeL_AAEL009400, AAEL009400	CCR4-NOT transcription complex subunit 7	CCR4-NOT transcription complex subunit 7		3	NC_035109.1	338044767	338078908	plus	6
	AAEL009401	41	58	60	106	81	69	5571925	LOC5571925	AaeL_AAEL009401, AAEL009401	methyltransferase-like protein 16 homolog	methyltransferase-like protein 16 homolog		3	NC_035109.1	380792995	380800217	minus	2
	AAEL009402	414	356	245	337	309	425	5571923	LOC5571923	AaeL_AAEL009402, AAEL009402	MAP kinase-activated protein kinase 2	MAP kinase-activated protein kinase 2		3	NC_035109.1	380727512	380786167	minus	9
	AAEL009406	982	486	855	664	975	675	5571922	LOC5571922	AaeL_AAEL009406, AAEL009406	N(4)-(Beta-N-acetylglucosaminyl)-L-asparaginase	N(4)-(Beta-N-acetylglucosaminyl)-L-asparaginase		3	NC_035109.1	380703718	380706066	minus	3
	AAEL009407	1889	1675	1561	1990	1771	2041	5571921	LOC5571921	AaeL_AAEL009407, AAEL009407	protein RMD5 homolog A	protein RMD5 homolog A		3	NC_035109.1	380674227	380698703	plus	4
	AAEL009411	10	45	10	52	4	55	5571920	LOC5571920	AaeL_AAEL009411, AAEL009411	putative helicase mov-10-B.1	putative helicase MOV-10|putative helicase mov-10-B.1		3	NC_035109.1	380649667	380667055	minus	6
	AAEL009412	896	792.5	1119	1072	964	1120.5	5571931	LOC5571931	AaeL_AAEL009412, AAEL009412	eukaryotic translation initiation factor 2D	eukaryotic translation initiation factor 2D		3	NC_035109.1	380924327	380934705	minus	2
	AAEL009413	1063	944.5	1017	948.5	1155.5	1026.5	5571928	LOC5571928	AaeL_AAEL009413, AAEL009413	uncharacterized LOC5571928	uncharacterized protein LOC5571928		3	NC_035109.1	380841377	380863878	plus	2
	AAEL009414	3291	2603	3209	3128	3182	3221.5	5571907	LOC5571907	AaeL_AAEL009414, AAEL009414	NADH dehydrogenase [ubiquinone] 1 alpha subcomplex subunit 9, mitochondrial	NADH dehydrogenase [ubiquinone] 1 alpha subcomplex subunit 9, mitochondrial		3	NC_035109.1	338025554	338038090	minus	3
	AAEL009415	233	209	253	268	236	267.5	5571905	LOC5571905	AaeL_AAEL009415, AAEL009415	synembryn	synembryn		3	NC_035109.1	338018245	338025511	plus	3
	AAEL009416	1351	1096	1549	1251	1343	1401	5571933	LOC5571933	AaeL_AAEL009416, AAEL009416	PHD finger protein 20-like protein 1	PHD finger protein 20-like protein 1		3	NC_035109.1	380978066	380989948	plus	5
	AAEL009418	3.5	0	10.5	12.5	10	1	5571914	LOC5571914	AaeL_AAEL009418, AAEL009418	uncharacterized LOC5571914	uncharacterized protein LOC5571914		3	NC_035109.1	127154425	127167339	plus	2
	AAEL009420	853	378	613	699	706	556	5571939	LOC5571939	AaeL_AAEL009420, AAEL009420, SCRBQ1	protein peste	protein peste		2	NC_035108.1	246465746	246498277	minus	6
	AAEL009421	55	97	77	83	88	91	5571945	LOC5571945	AaeL_AAEL009421, AAEL009421	peptidyl-prolyl cis-trans isomerase, rhodopsin-specific isozyme	peptidyl-prolyl cis-trans isomerase, rhodopsin-specific isozyme		2	NC_035108.1	247082397	247092407	plus	4
	AAEL009422	15188	13443	18580	15944	16122	16537	5571937	LOC5571937	AaeL_AAEL001279, AAEL001279, AAEL009422	zinc finger protein on ecdysone puffs	zinc finger protein on ecdysone puffs|AAEL009422-PA|AAEL009422-PB|AAEL009422-PE|AAEL009422-PF		2	NC_035108.1	151831511	151880907	minus	7
	AAEL009423	2246	1678	2287	2311	2230	2394	5571940	LOC5571940	AaeL_AAEL009423, AAEL009423, SCRBQ2	protein peste	protein peste		2	NC_035108.1	246405740	246428457	minus	6
	AAEL009424	780	688	779	805	673	897	5571936	LOC5571936	AaeL_AAEL009424, AAEL009424	serine/threonine-protein kinase RIO3	serine/threonine-protein kinase RIO3		2	NC_035108.1	246653019	246694435	plus	3
	AAEL009427	932	960	1008	1132	844	1156	5571943	LOC5571943	AaeL_AAEL009427, AAEL009427	uncharacterized protein CG5098	uncharacterized protein CG5098		2	NC_035108.1	151893112	151924662	minus	10
	AAEL009428	614	758	565	740	531	834	5571941	LOC5571941	AaeL_AAEL009428, AAEL009428	ralBP1-associated Eps domain-containing protein 1	ralBP1-associated Eps domain-containing protein 1		2	NC_035108.1	246597912	246651457	minus	8
	AAEL009429	169	139	161	181	146	208	5571942	LOC5571942	AaeL_AAEL009429, AAEL009429	nuclear pore complex protein Nup98-Nup96	nuclear pore complex protein Nup98-Nup96		2	NC_035108.1	246715335	246716981	minus	2
	AAEL009430	3226	3629	4159	3912	3406	4433	5571946	LOC5571946	AaeL_AAEL009430, AAEL009430	protein split ends	protein split ends		2	NC_035108.1	246731592	247075727	plus	13
	AAEL009431	520	522	538	494	513	528	5571947	LOC5571947	AaeL_AAEL009431, AAEL009431	39S ribosomal protein L10, mitochondrial	39S ribosomal protein L10, mitochondrial		2	NC_035108.1	247108668	247109685	plus	2
	AAEL009432	392	39	28	159	226	95	5571944	LOC5571944	AaeL_AAEL009432, AAEL009432, SCRBQ3	protein peste	protein peste		2	NC_035108.1	246518836	246560638	minus	5
	AAEL009433	0	1	0	0	0	1	5565525	LOC5565525	AaeL_AAEL009433, AAEL009433	uncharacterized LOC5565525	uncharacterized protein LOC5565525		2	NC_035108.1	324630751	324631587	plus	1
	AAEL009434	38.75	93.5	164.42	111.5	85	116.75	5571957	LOC5571957	AaeL_AAEL009434, AAEL009434	uncharacterized LOC5571957	uncharacterized protein LOC5571957		2	NC_035108.1	324860500	324861234	minus	2
	AAEL009438	480	348.5	642.5	381.5	550.5	411.5	5571952	LOC5571952	AaeL_AAEL009438, AAEL009438	ATP-dependent DNA helicase DDX11	ATP-dependent DNA helicase DDX11		3	NC_035109.1	23328249	23359134	minus	7
	AAEL009442	73	220	96.5	184	67.5	232.5	5571956	LOC5571956	AaeL_AAEL009442, AAEL009442	activating transcription factor 3	activating transcription factor 3		3	NC_035109.1	23038691	23285081	plus	8
	AAEL009445	191	147	249	178	197	136.5	5571962	LOC5571962	AaeL_AAEL012367, AAEL012367	proline-rich protein PRCC	proline-rich protein PRCC		2	NC_035108.1	111697583	111698950	minus	1
	AAEL009448	384	287.5	388	391.5	383	377	5571951	LOC5571951	AaeL_AAEL009448, AAEL009448	SAGA-associated factor 29	SAGA-associated factor 29		3	NC_035109.1	23333349	23334838	minus	1
	AAEL009449	6	2	2	3	1	0	5571968	LOC5571968	AaeL_AAEL009449, AAEL009449	general odorant-binding protein 83a	general odorant-binding protein 83a|odorant-binding protein 1		1	NC_035107.1	163105509	163108157	plus	4
	AAEL009451	61	46239	58	39277	48	48526	5571971	LOC5571971	AaeL_AAEL009451, AAEL009451	actin, muscle-type A2	actin, muscle-type A2|muscle-specific actin 3		3	NC_035109.1	321271085	321274464	plus	3
	AAEL009454	179	174	86	218	109	239	5571975	LOC5571975	AaeL_AAEL009454, AAEL009454	uncharacterized LOC5571975	uncharacterized protein LOC5571975		3	NC_035109.1	321533914	321546979	plus	3
	AAEL009458	219.5	171	187	194	210	223	5571990	LOC5571990	AaeL_AAEL009458, AAEL009458	syntaxin-4	syntaxin-4		1	NC_035107.1	56462198	56476150	plus	7
	AAEL009463	47	62	81	75	50	60	5571987	LOC5571987	AaeL_AAEL009463, AAEL009463	syntaxin-19	syntaxin-19		1	NC_035107.1	56604342	56648046	minus	6
	AAEL009464	25.5	72	47	49	49	66	5571989	LOC5571989	AaeL_AAEL009464, AAEL009464	syntaxin-125	syntaxin-125		1	NC_035107.1	56476143	56477549	plus	4
	AAEL009465	347	325	310	361	324	411	5571978	LOC5571978	AaeL_AAEL009465, AAEL009465	replication factor C subunit 5	replication factor C subunit 5		1	NC_035107.1	57424353	57425716	minus	3
	AAEL009466	420	535	357	458	419	552	5571981	LOC5571981	AaeL_AAEL009466, AAEL009466	titin	titin		1	NC_035107.1	57116868	57290996	plus	11
	AAEL009467	8947	5904	9436	7043	9278	7249	5571976	LOC5571976	AaeL_AAEL009467, AAEL009467	coactosin-like protein	coactosin-like protein		1	NC_035107.1	57336178	57409097	plus	3
	AAEL009469	409	396	526.5	435	419.5	447	5571991	LOC5571991	AaeL_AAEL009469, AAEL009469	cell division cycle 5-like protein	cell division cycle 5-like protein		1	NC_035107.1	56424863	56427931	plus	2
	AAEL009471	1	16	0	13.5	0	7	5571988	LOC5571988	AaeL_AAEL009471, AAEL009471	syntaxin-4	syntaxin-4		1	NC_035107.1	56498420	56559001	plus	3
	AAEL009473	54	32	54	47	50	50	5571986	LOC5571986	AaeL_AAEL009473, AAEL009473	transcription factor SOX-8	transcription factor SOX-8		1	NC_035107.1	56748105	56867294	minus	3
	AAEL009474	665	207	801	441	730	342	5571998	LOC5571998	AaeL_AAEL009474, AAEL009474, PGRPS1	peptidoglycan-recognition protein 2	peptidoglycan-recognition protein 2		1	NC_035107.1	98193911	98194979	minus	2
	AAEL009475	580.5	556	701	829.5	596.5	707.5	5572005	LOC5572005	AaeL_AAEL009475, AAEL009475, AAEL009490	CAD protein	CAD protein		1	NC_035107.1	97701743	97784450	minus	8
	AAEL009476	531	186	276	488	426	348	5572010	LOC5572010	AaeL_AAEL009476, AAEL009476	uncharacterized LOC5572010	uncharacterized protein LOC5572010		1	NC_035107.1	97527213	97528027	plus	2
	AAEL009477	127.5	23	142	67	158	69	5572004	LOC5572004	AaeL_AAEL009477, AAEL009477	uncharacterized LOC5572004	uncharacterized protein LOC5572004		1	NC_035107.1	97717107	97733639	plus	5
	AAEL009479	64	51	213	85	141	59	5571993	LOC5571993	AaeL_AAEL009479, AAEL009479	proton-coupled amino acid transporter-like protein CG1139	proton-coupled amino acid transporter-like protein CG1139		1	NC_035107.1	98576194	98590413	minus	5
	AAEL009480	53.5	153.5	22	275	28.5	244.5	5572009	LOC5572009	AaeL_AAEL009480, AAEL009480	uncharacterized LOC5572009	uncharacterized protein LOC5572009		1	NC_035107.1	97542091	97550832	minus	2
	AAEL009481	215	92	217	89.5	183.5	115.5	5572006	LOC5572006	AaeL_AAEL009481, AAEL009481	uncharacterized LOC5572006	uncharacterized protein LOC5572006		1	NC_035107.1	97624816	97701758	plus	3
	AAEL009483	2515	3326	2266	5303.5	2315	4936	5572008	LOC5572008	AaeL_AAEL009483, AAEL009483	uncharacterized LOC5572008	uncharacterized protein LOC5572008		1	NC_035107.1	97573123	97596685	plus	4
	AAEL009484	20380	17163	184	7675	12132	14597	5571996	LOC5571996	AaeL_AAEL009484, AAEL009484	uncharacterized LOC5571996	uncharacterized protein LOC5571996		1	NC_035107.1	98328899	98345264	minus	4
	AAEL009486	972.5	963.5	867.93	1041.5	845	1205	5572000	LOC5572000	AaeL_AAEL009486, AAEL009486	bis(5'-adenosyl)-triphosphatase ENPP4	bis(5'-adenosyl)-triphosphatase ENPP4		1	NC_035107.1	98094572	98121478	minus	4
	AAEL009487	906.25	993	890	1932.25	835.75	1753.75	5571997	LOC5571997	AaeL_AAEL009487, AAEL009487	uncharacterized LOC5571997	uncharacterized protein LOC5571997		1	NC_035107.1	98204366	98206763	minus	2
	AAEL009488	0	2.5	0	2.5	0	3.5	5571994	LOC5571994	AaeL_AAEL009488, AAEL009488	uncharacterized LOC5571994	uncharacterized protein LOC5571994		1	NC_035107.1	98446641	98492039	plus	3
	AAEL009489	20	121	17	124	25	133	5571999	LOC5571999	AaeL_AAEL009489, AAEL009489	uncharacterized LOC5571999	uncharacterized protein LOC5571999		1	NC_035107.1	98128789	98185634	minus	7
	AAEL009493	131	128	89	146	106	147	5572007	LOC5572007	AaeL_AAEL009493, AAEL009493	protein singles bar	protein singles bar		1	NC_035107.1	97603221	97610810	minus	3
	AAEL009495	1535.5	1174	1504	1297	1406	1413.5	5572083	LOC5572083	AaeL_AAEL009495, AAEL009495	DENN domain-containing protein 5A	DENN domain-containing protein 5A|DENN domain-containing protein 5B		3	NC_035109.1	345019416	345142928	minus	16
	AAEL009496	31405.5	35739	39997.5	42771	35602.5	43825.5	5572090	LOC5572090	AaeL_AAEL009496, AAEL009496, S7	40S ribosomal protein S7	40S ribosomal protein S7|S7 ribosomal protein		3	NC_035109.1	344871284	344877278	plus	4
	AAEL009497	249.5	210	217	216	221	224.5	5572080	LOC5572080	AaeL_AAEL009497, AAEL009497	probable phosphomannomutase	probable phosphomannomutase		3	NC_035109.1	344953186	344954257	minus	1
	AAEL009498	0.38	0	0.87	0.38	1.25	2	110679361	LOC110679361		uncharacterized LOC110679361	uncharacterized protein LOC110679361		3	NC_035109.1	344749808	344752606	plus	3
	AAEL009499	65	48	69	75	61.5	85	5572086	LOC5572086	AaeL_AAEL009499, AAEL009499	transcription factor grauzone	transcription factor grauzone		3	NC_035109.1	344950509	344951784	minus	3
	AAEL009500	204	193	221	222	180.5	211	5572089	LOC5572089	AaeL_AAEL009500, AAEL009500	zinc finger E-box-binding homeobox 1	zinc finger E-box-binding homeobox 1		3	NC_035109.1	344921061	344929635	minus	3
	AAEL009501	339.5	358	375	430	367	417.5	5572081	LOC5572081	AaeL_AAEL009501, AAEL009501	methylglutaconyl-CoA hydratase, mitochondrial	methylglutaconyl-CoA hydratase, mitochondrial		3	NC_035109.1	344951990	344953199	plus	2
	AAEL009502	4	4	4	8	2	16	5572085	LOC5572085	AaeL_AAEL009502, AAEL009502	zinc finger protein 234	zinc finger protein 234		3	NC_035109.1	344944651	344946901	plus	2
	AAEL009503	208	164	199.5	196.5	216	208.5	5572084	LOC5572084	AaeL_AAEL009503, AAEL009503	glycerol-3-phosphate phosphatase	glycerol-3-phosphate phosphatase		Un	NW_018736411.1	10238	11666	plus	4
	AAEL009505	8	14	9	9	18	12	5572094	LOC5572094	AaeL_AAEL009505, AAEL009505	kin of IRRE-like protein 1	kin of IRRE-like protein 1		3	NC_035109.1	344775633	344789604	minus	4
	AAEL009506	9536.65	10994.1	12975.8	13411.3	11128.3	13183.8	5572088	LOC5572088		40S ribosomal protein S20	40S ribosomal protein S20		3	NC_035109.1	344888380	344890859	minus	4
	AAEL009507	2047	2371	1761	2989	1981	2989	5572093	LOC5572093	AaeL_AAEL009507, AAEL009507	glucose-6-phosphate 1-dehydrogenase	glucose-6-phosphate 1-dehydrogenase		3	NC_035109.1	344789692	344815313	minus	6
	AAEL009509	526	424	609	554	540	569.25	5572098	LOC5572098	AaeL_AAEL009509, AAEL009509	potential E3 ubiquitin-protein ligase ariadne-2	potential E3 ubiquitin-protein ligase ariadne-2		2	NC_035108.1	134479999	134554504	plus	5
	AAEL009510	21824	14251	11141	13904	17146.5	16036	5572082	LOC5572082	AaeL_AAEL009510, AAEL009510	glutamine--fructose-6-phosphate aminotransferase [isomerizing] 2	glutamine--fructose-6-phosphate aminotransferase [isomerizing] 2|glucosamine-fructose-6-phosphate aminotransferase		3	NC_035109.1	345007024	345010930	minus	1
	AAEL009511	195.5	150.25	277	252	245	222	5572087	LOC5572087	AaeL_AAEL009511, AAEL009511	zinc finger protein OZF	zinc finger protein OZF		3	NC_035109.1	344890963	344942750	plus	6
	AAEL009512	534	477	636	540	559	603	5572091	LOC5572091	AaeL_AAEL009512, AAEL009512	glycosylphosphatidylinositol anchor attachment 1 protein	glycosylphosphatidylinositol anchor attachment 1 protein		3	NC_035109.1	344850978	344860573	minus	3
	AAEL009513	76	184	219	153	106	238	5572103	LOC5572103	AaeL_AAEL009513, AAEL009513	proton-coupled folate transporter	proton-coupled folate transporter		1	NC_035107.1	141699925	141710414	plus	3
	AAEL009514	0	21	0	10	0	27	5572101	LOC5572101	AaeL_AAEL009514, AAEL009514	IQ domain-containing protein D	IQ domain-containing protein D		1	NC_035107.1	141689477	141690672	plus	2
	AAEL009515	19	84	16	112	15	110	5572102	LOC5572102	AaeL_AAEL009515, AAEL009515	mucin-12	mucin-12|uncharacterized protein LOC5572102		1	NC_035107.1	140821341	140952098	plus	11
	AAEL009517	4	7	4	11	1	6	5572104	LOC5572104	AaeL_AAEL009517, AAEL009517	uncharacterized LOC5572104	uncharacterized protein LOC5572104		1	NC_035107.1	141268519	141314297	minus	2
	AAEL009524	1	0	0	0	2	0	5572111	LOC5572111	AaeL_AAEL000392, AAEL000392, MAL1, MALT_AEDAE	probable maltase	probable maltase|MAL I|maltase-like alpha-1,4-glucosidase		3	NC_035109.1	97653078	97655085	plus	3
	AAEL009526	876.5	739	887	778	903	927.5	5572121	LOC5572121	AaeL_AAEL009526, AAEL009526	cytochrome c oxidase assembly factor 3, mitochondrial	cytochrome c oxidase assembly factor 3, mitochondrial		3	NC_035109.1	223847629	223863203	plus	2
	AAEL009528	0	1	1	0	1	0	5572128	LOC5572128	AaeL_AAEL009528, AAEL009528	probable chitinase 10	probable chitinase 10		3	NC_035109.1	224184089	224201319	plus	2
	AAEL009530	1935	1099	1964	1369	1889	1345	5572115	LOC5572115	AaeL_AAEL009530, AAEL009530	transmembrane channel-like protein 5	transmembrane channel-like protein 5		1	NC_035107.1	39795989	39811403	plus	6
	AAEL009531	137	80	114.5	156	101	132	5572116	LOC5572116	AaeL_AAEL009531, AAEL009531	Niemann-Pick type protein homolog 1B	Niemann-Pick type protein homolog 1B		1	NC_035107.1	39773076	39777604	minus	7
	AAEL009533	693.25	463	564	476	565.5	514	5572120	LOC5572120	AaeL_AAEL009533, AAEL009533	F-box only protein 25	F-box only protein 25		3	NC_035109.1	223782295	223835290	minus	7
	AAEL009534	876.5	739	887	778	903	927.5	5572122	LOC5572122	AaeL_AAEL009534, AAEL009534	dimethyladenosine transferase 1, mitochondrial	dimethyladenosine transferase 1, mitochondrial		3	NC_035109.1	223847590	223863203	plus	2
	AAEL009537	505	133	1040	1528	728	855	5572124	LOC5572124	AaeL_AAEL009537, AAEL009537	uncharacterized LOC5572124	uncharacterized protein LOC5572124		3	NC_035109.1	224064100	224065682	plus	2
	AAEL009538	1049.5	1027	1350.5	1270	1158.5	1264	5572113	LOC5572113	AaeL_AAEL009538, AAEL009538	protein twisted gastrulation	protein twisted gastrulation		1	NC_035107.1	40049718	40062897	plus	4
	AAEL009539	1797.75	1529	1891	1783.5	1941.5	1937	5572119	LOC5572119	AaeL_AAEL009539, AAEL009539	acyl-protein thioesterase 2	acyl-protein thioesterase 2		3	NC_035109.1	223746151	223755754	minus	6
	AAEL009541	143	148	122	163	115	166	5572123	LOC5572123	AaeL_AAEL009541, AAEL009541	allatotropin	LOW QUALITY PROTEIN: allatotropin		3	NC_035109.1	223925633	224042361	plus	3
	AAEL009542	174	156	185	177	172	205	5572118	LOC5572118	AaeL_AAEL009542, AAEL009542	ribonucleases P/MRP protein subunit POP1	ribonucleases P/MRP protein subunit POP1|putative ribonucleasep/mrp protein subunit pop1		3	NC_035109.1	223728150	223745774	plus	3
	AAEL009543	332	165	431	945	348	638	110678739	LOC110678739		uncharacterized LOC110678739	uncharacterized protein LOC110678739		3	NC_035109.1	224165194	224166435	plus	2
	AAEL009544	77	68	80	56	55	73	5572135	LOC5572135	AaeL_AAEL009544, AAEL009544	uncharacterized LOC5572135	uncharacterized protein LOC5572135		3	NC_035109.1	210956424	211413681	plus	12
	AAEL009545	0	0	3	3	0	3	5572131	Gr76		gustatory receptor 76	gustatory receptor 76|uncharacterized protein LOC5572131		3	NC_035109.1	210886134	210918925	plus	6
	AAEL009547	1287	874	1337	928	1337	1004	5572132	LOC5572132	AaeL_AAEL009547, AAEL009547	pyruvate dehydrogenase phosphatase regulatory subunit, mitochondrial	pyruvate dehydrogenase phosphatase regulatory subunit, mitochondrial		3	NC_035109.1	210810874	210867464	plus	9
	AAEL009551	62	60	66	107	83	96	5572139	LOC5572139	AaeL_AAEL009551, AAEL009551, TOLL11	toll-like receptor Tollo	toll-like receptor Tollo		3	NC_035109.1	250686455	250692558	plus	1
	AAEL009553	2	0	0	1	0	0	5572138	LOC5572138	AaeL_AAEL009553, AAEL009553	epididymal secretory protein E1	epididymal secretory protein E1		3	NC_035109.1	250832152	250832988	plus	2
	AAEL009554	241	150.5	232	117	194	157	5572144	LOC5572144	AaeL_AAEL009554, AAEL009554	serine protease 53	serine protease 53		3	NC_035109.1	251327584	251332322	minus	7
	AAEL009555	1759	3204.5	5028.5	9033.5	3143.5	6463	5572141	LOC5572141	AaeL_AAEL009555, AAEL009555	protein NPC2 homolog	protein NPC2 homolog		3	NC_035109.1	250849336	250850083	minus	2
	AAEL009556	98	642.5	85.5	1519.5	108.5	1146	5572143	LOC5572143	AaeL_AAEL009556, AAEL009556	protein NPC2 homolog	protein NPC2 homolog		3	NC_035109.1	251131012	251131811	plus	2
	AAEL009559	1819	925	1742	1962.5	1880	1541.5	5572150	LOC5572150	AaeL_AAEL009559, AAEL009559	apolipoprotein D	apolipoprotein D		3	NC_035109.1	119506868	119507826	plus	4
	AAEL009561	746	564.5	349	1032	506.5	934	5572156	LOC5572156	AaeL_AAEL009561, AAEL009561	lazarillo protein	lazarillo protein		3	NC_035109.1	119568230	119585158	plus	3
	AAEL009562	0	3	1	4.33	0.67	0	5572147	LOC5572147	AaeL_AAEL009562, AAEL009562	uncharacterized LOC5572147	uncharacterized protein LOC5572147		1	NC_035107.1	155740502	155743440	minus	5
	AAEL009564	0	22	1	29	0	40	5572146	LOC5572146	AaeL_AAEL009564, AAEL009564	mitochondrial import receptor subunit TOM40 homolog 2	mitochondrial import receptor subunit TOM40 homolog 2		3	NC_035109.1	119638809	119669917	minus	4
	AAEL009566	115	21	64	171	112	85.5	5572151	LOC5572151	AaeL_AAEL009566, AAEL009566	apolipoprotein D	apolipoprotein D		3	NC_035109.1	119520381	119521169	plus	2
	AAEL009567	162	187	135	178.5	150	210	5572149	LOC5572149	AaeL_AAEL009567, AAEL009567	apolipoprotein D	apolipoprotein D		3	NC_035109.1	119490100	119491926	minus	3
	AAEL009569	621	528	759	667.5	703	705	5572148	LOC5572148	AaeL_AAEL009569, AAEL009569	apolipoprotein D	apolipoprotein D		3	NC_035109.1	119589987	119600342	plus	4
	AAEL009574	4469	4910	2293	4128.33	3425	5299	5572161	LOC5572161	AaeL_AAEL009574, AAEL009574	elongation of very long chain fatty acids protein AAEL008004	elongation of very long chain fatty acids protein AAEL008004		1	NC_035107.1	282519065	282652748	plus	9
	AAEL009579	149	151.5	205.5	182	162	150	5572169	LOC5572169	AaeL_AAEL009579, AAEL009579	probable U3 small nucleolar RNA-associated protein 11	probable U3 small nucleolar RNA-associated protein 11		1	NC_035107.1	213992102	213993632	plus	2
	AAEL009580	1473	1350	29	863	847	1295	5572171	LOC5572171	AaeL_AAEL005917, AAEL005917	protein obstructor-E	protein obstructor-E		1	NC_035107.1	147187735	147189357	plus	5
	AAEL009584	482	493.5	823.5	506	589	550	5572168	LOC5572168	AaeL_AAEL009584, AAEL009584	DNA-binding protein Ets97D	DNA-binding protein Ets97D		1	NC_035107.1	213993614	214004061	minus	4
	AAEL009585	6297.5	8011	733	7969	3986	9083	5572170	LOC5572170	AaeL_AAEL009585, AAEL009585	protein obstructor-E	protein obstructor-E		1	NC_035107.1	147253663	147294998	plus	3
	AAEL009586	235	317	287	345	267	344.5	5572175	LOC5572175	AaeL_AAEL002059, AAEL002059	uncharacterized LOC5572175	uncharacterized protein LOC5572175		2	NC_035108.1	356973010	357015872	minus	5
	AAEL009588	3209.5	6566	7726.85	2671.5	4745	5734.42	5565997	LOC5565997	AaeL_AAEL009588, AAEL009588, AaHR3-2, HR3	probable nuclear hormone receptor HR3	probable nuclear hormone receptor HR3|uncharacterized protein LOC5565997|nuclear receptor 3|steroid hormone receptor homolog		2	NC_035108.1	357186388	357685749	minus	17
	AAEL009589	133	96	142	93	109	96	5572179	LOC5572179	AaeL_AAEL009589, AAEL009589	endonuclease G, mitochondrial	endonuclease G, mitochondrial		2	NC_035108.1	357015972	357025162	plus	2
	AAEL009590	391	366	391	449	453	480	5572173	LOC5572173	AaeL_AAEL009590, AAEL009590	mitochondrial import receptor subunit TOM7 homolog	mitochondrial import receptor subunit TOM7 homolog		2	NC_035108.1	356984390	356984829	plus	2
	AAEL009591	541	673	329	450	477	720	5572180	LOC5572180	AaeL_AAEL009591, AAEL009591, CYP9M8	cytochrome P450 9e2	cytochrome P450 9e2		2	NC_035108.1	357796492	357807177	minus	2
	AAEL009592	1000	1324	1978	1209	1338	1451	5573405	LOC5573405	AaeL_AAEL009594, AAEL002066, AAEL009592, AAEL009594	uncharacterized LOC5573405	uncharacterized protein LOC5573405|PAN/APPLE-like domain-containing protein		2	NC_035108.1	357025875	357134024	minus	13
	AAEL009593	91	153	132	122	140	140	5564807	LOC5564807	AaeL_AAEL014632, AAEL009593, AAEL014632	histidine decarboxylase	histidine decarboxylase		2	NC_035108.1	357795601	357862915	plus	11
	AAEL009595	315	284	454	360	378	385	5572187	LOC5572187	AaeL_AAEL009595, AAEL009595	mucin-5AC	mucin-5AC		3	NC_035109.1	328677898	328683654	plus	4
	AAEL009596	225	87	211	168	219	139	5572188	LOC5572188	AaeL_AAEL009596, AAEL009596	sterol O-acyltransferase 1	sterol O-acyltransferase 1		3	NC_035109.1	328699509	328711984	minus	4
	AAEL009597	0	0	0	4.5	0	0.5	5572185	LOC5572185	AaeL_AAEL009597, AAEL009597	general odorant-binding protein 45-like	general odorant-binding protein 45-like		3	NC_035109.1	52771942	52772871	minus	1
	AAEL009599	0	0	1	0	0	0	5572183	LOC5572183	AaeL_AAEL009599, AAEL009599	uncharacterized LOC5572183	uncharacterized protein LOC5572183		3	NC_035109.1	52770703	52771874	minus	1
	AAEL009601	543	276	644	289	534	339	5572209	LOC5572209	AaeL_AAEL009601, AAEL009601	pyridoxal kinase	pyridoxal kinase		2	NC_035108.1	169189492	169193083	plus	4
	AAEL009603	277	315	329	308	266	374.5	5572201	LOC5572201	AaeL_AAEL009603, AAEL009603	tRNA (guanine(37)-N1)-methyltransferase	tRNA (guanine(37)-N1)-methyltransferase|M1G-methyltransferase|tRNA [GM37] methyltransferase|tRNA methyltransferase 5 homolog		2	NC_035108.1	169722445	169734545	plus	3
	AAEL009604	5025	4366	4914	4895	4936	5348.5	5572193	LOC5572193	AaeL_AAEL009604, AAEL009604	receptor expression-enhancing protein 5	receptor expression-enhancing protein 5		2	NC_035108.1	169944378	169986126	minus	9
	AAEL009606	1586	1594	1942	1852	1691	1848	5572208	LOC5572208	AaeL_AAEL009606, AAEL009606	serine-aspartate repeat-containing protein C	uncharacterized protein LOC5572208		2	NC_035108.1	169199202	169247069	plus	6
	AAEL009607	10449	9900	12707	12263	10650	12645.5	5572191	LOC5572191	AaeL_AAEL009607, AAEL009607, LIG_AEDAE, lig	protein lingerer	protein lingerer		2	NC_035108.1	169883203	169934131	minus	15
	AAEL009608	411	376	385	331	370	395	5572192	LOC5572192	AaeL_AAEL009608, AAEL009608	probable 28S ribosomal protein S16, mitochondrial	probable 28S ribosomal protein S16, mitochondrial		2	NC_035108.1	169936891	169937646	plus	3
	AAEL009609	11	21	8	20	6	16	5572211	LOC5572211	AaeL_AAEL014143, AAEL014143	basic helix-loop-helix neural transcription factor TAP	basic helix-loop-helix neural transcription factor TAP		2	NC_035108.1	169099628	169101399	plus	1
	AAEL009610	139	132	136	158	140	161	5572210	LOC5572210	AaeL_AAEL009610, AAEL009610	uncharacterized LOC5572210	uncharacterized protein LOC5572210		2	NC_035108.1	169158359	169159900	minus	3
	AAEL009611	162	113	178	150	161	130	5572200	LOC5572200	AaeL_AAEL009611, AAEL009611	spindle and kinetochore-associated protein 1	spindle and kinetochore-associated protein 1		2	NC_035108.1	169738939	169741027	minus	3
	AAEL009614	1218	1097	1221	1148	1243	1340	5572199	LOC5572199		E3 ubiquitin-protein ligase sina	LOW QUALITY PROTEIN: E3 ubiquitin-protein ligase sina		2	NC_035108.1	169780058	169781804	minus	2
	AAEL009615	435	541	508.5	544	427	663.5	5572198	LOC5572198	AaeL_AAEL009615, AAEL009615, GPROP8	opsin, ultraviolet-sensitive	opsin, ultraviolet-sensitive|ultraviolet-sensitive opsin		2	NC_035108.1	169760185	169788904	plus	5
	AAEL009616	1917.83	1390.5	1924.67	1201	1844.83	1671.5	5572212	LOC5572212	AaeL_AAEL009616, AAEL009616	cadherin-23	cadherin-23		2	NC_035108.1	168993945	169069372	plus	7
	AAEL009623	256	193	269	221	261	260	5572189	LOC5572189	AaeL_AAEL009623, AAEL009623	RNA 3'-terminal phosphate cyclase	RNA 3'-terminal phosphate cyclase		2	NC_035108.1	169990403	170002340	plus	5
	AAEL009625	533	382	696	681	597	603	5572218	LOC5572218	AaeL_AAEL009625, AAEL009625	estradiol 17-beta-dehydrogenase 11	estradiol 17-beta-dehydrogenase 11		3	NC_035109.1	36721870	36723551	minus	4
	AAEL009627	973	1392	809	1476	991	1515	5572220	LOC5572220	AaeL_AAEL009627, AAEL009627	uncharacterized LOC5572220	uncharacterized protein LOC5572220		3	NC_035109.1	36980043	36989697	plus	2
	AAEL009628	3	6	9	21	3	12	5572219	LOC5572219	AaeL_AAEL009628, AAEL009628	estradiol 17-beta-dehydrogenase 11	estradiol 17-beta-dehydrogenase 11		3	NC_035109.1	36742075	36743424	plus	3
	AAEL009629	6191.5	4045	5910	6944.5	6166.5	6337.5	5572213	LOC5572213	AaeL_AAEL009629, AAEL009629	poly(U)-specific endoribonuclease homolog	poly(U)-specific endoribonuclease homolog		3	NC_035109.1	36648951	36669638	plus	4
	AAEL009630	237.25	305.17	263.75	313.75	196.75	396.25	5572215	LOC5572215	AaeL_AAEL009630, AAEL009630	high affinity cGMP-specific 3',5'-cyclic phosphodiesterase 9A	high affinity cGMP-specific 3',5'-cyclic phosphodiesterase 9A		3	NC_035109.1	36914970	37696597	minus	16
	AAEL009631	22	8	24	13	14	9	5572216	LOC5572216	AaeL_AAEL009631, AAEL009631	estradiol 17-beta-dehydrogenase 11	estradiol 17-beta-dehydrogenase 11		3	NC_035109.1	36703775	36705233	plus	3
	AAEL009632	565	486.5	515	744.5	608	696.5	5572214	LOC5572214	AaeL_AAEL009632, AAEL009632	estradiol 17-beta-dehydrogenase 11	estradiol 17-beta-dehydrogenase 11		3	NC_035109.1	36669552	36702741	minus	5
	AAEL009634	1276.38	903	797	869.54	1151.1	985.75	5580011	LOC5580011	AaeL_AAEL009634, AAEL009634	very-long-chain 3-oxoacyl-CoA reductase	very-long-chain 3-oxoacyl-CoA reductase		1	NC_035107.1	222591231	222664299	plus	12
	AAEL009635	340.5	211.33	496.5	265	417	275	5580006	LOC5580006	AaeL_AAEL009635, AAEL009635	UPF0415 protein C7orf25 homolog	UPF0415 protein C7orf25 homolog		1	NC_035107.1	222807493	222808890	minus	2
	AAEL009636	1653	1285.5	1413	2783.5	1508	2287	5580009	LOC5580009	AaeL_AAEL009636, AAEL009636	exportin-7	exportin-7		1	NC_035107.1	222741945	222796114	minus	12
	AAEL009637	13345	14223	9619	16962	11733	17411	5580010	LOC5580010	AaeL_AAEL009637, AAEL009637, CAT-B3	cathepsin B	cathepsin B|lysosomal cathepsin B		1	NC_035107.1	222688084	222704648	plus	2
	AAEL009639	118	192	133.5	216	134	234	5580003	LOC5580003	AaeL_AAEL009639, AAEL009639	ubiquitin-like protein 3	ubiquitin-like protein 3		1	NC_035107.1	222834585	222895979	minus	4
	AAEL009640	1315	1294	1298	1394	1226	1530	5580013	LOC5580013	AaeL_AAEL009640, AAEL009640	leucine zipper putative tumor suppressor 3	leucine zipper putative tumor suppressor 3		1	NC_035107.1	222273223	222556267	plus	10
	AAEL009642	221	347.5	351	476.5	240	426	5580008	LOC5580008	AaeL_AAEL009642, AAEL009642, CAT-B4	cathepsin B-like cysteine proteinase 3	cathepsin B-like cysteine proteinase 3|putative vitellogenic cathepsin B		1	NC_035107.1	222740836	222742705	plus	1
	AAEL009644	333	295	381	379	332	328	5580016	LOC5580016	AaeL_AAEL009644, AAEL009644	sprT-like domain-containing protein Spartan	sprT-like domain-containing protein Spartan		1	NC_035107.1	223134103	223155494	plus	3
	AAEL009645	5835	5277	5627	6043	5733	6761	5580019	LOC5580019	AaeL_AAEL009645, AAEL009645	uncharacterized LOC5580019	uncharacterized protein LOC5580019		1	NC_035107.1	60702928	60713478	minus	5
	AAEL009646	6554	7095	7998	8148	6978	8595	5580021	LOC5580021	AaeL_AAEL009646, AAEL009646	eukaryotic translation initiation factor 4B	eukaryotic translation initiation factor 4B		1	NC_035107.1	60635263	60657116	plus	5
	AAEL009647	431	429	509	445	437	495	5580031	LOC5580031	AaeL_AAEL015541, AAEL009647, AAEL015541	dehydrodolichyl diphosphate synthase complex subunit nus1	dehydrodolichyl diphosphate synthase complex subunit nus1		1	NC_035107.1	92856935	92861730	plus	2
	AAEL009649	1669	1531	2136	1886	1680	1861	5580023	LOC5580023	AaeL_AAEL009649, AAEL009649	brahma-associated protein of 60 kDa	brahma-associated protein of 60 kDa		1	NC_035107.1	60609883	60625142	plus	3
	AAEL009650	267.67	266.83	346.5	381.83	282.5	313.83	5580026	LOC5580026	AaeL_AAEL009650, AAEL009650	Werner Syndrome-like exonuclease	Werner Syndrome-like exonuclease		1	NC_035107.1	60594420	60607616	minus	3
	AAEL009653	22487	23653	27824	28074	25859	28951	5580030	LOC5580030	AaeL_AAEL009653, AAEL009653	uncharacterized LOC5580030	uncharacterized protein LOC5580030		1	NC_035107.1	92874088	92883284	minus	3
	AAEL009654	7	50	16	51	18	47	5580029	LOC5580029	AaeL_AAEL009654, AAEL009654	uncharacterized LOC5580029	uncharacterized protein LOC5580029		2	NC_035108.1	105750864	105775674	plus	4
	AAEL009656	2	0	0	1	0	0	5580020	LOC5580020	AaeL_AAEL009656, AAEL009656, CYP6AL3	probable cytochrome P450 6d5	probable cytochrome P450 6d5		1	NC_035107.1	60675246	60677188	plus	1
	AAEL009657	152.67	150.83	195.5	190.83	169.5	190.83	5580024	LOC5580024	AaeL_AAEL009657, AAEL009657	putative lipoyltransferase 2, mitochondrial	putative lipoyltransferase 2, mitochondrial		1	NC_035107.1	60594420	60595781	minus	2
	AAEL009658	2830	1934	3358	3455	2927	2878	5572224	LOC5572224	AaeL_AAEL009658, AAEL009658	trehalase	trehalase		3	NC_035109.1	269101509	269215343	plus	8
	AAEL009660	429	211.5	466	200.5	442	291	110678059	LOC110678059	AaeL_AAEL009660, AAEL009660	serine/arginine repetitive matrix protein 2	serine/arginine repetitive matrix protein 2		3	NC_035109.1	269360055	269436885	minus	5
	AAEL009661	338	350	337	481	323	479	5572227	LOC5572227	AaeL_AAEL009661, AAEL009661	uncharacterized LOC5572227	uncharacterized protein LOC5572227		2	NC_035108.1	183440022	183440868	plus	4
	AAEL009662	481	485	596	492	476	574	5572221	LOC5572221	AaeL_AAEL009662, AAEL009662	uncharacterized LOC5572221	uncharacterized protein LOC5572221		3	NC_035109.1	269312614	269351268	plus	4
	AAEL009663	780	518	496	450	639	548	5572223	LOC5572223	AaeL_AAEL009663, AAEL009663	zinc finger CCHC domain-containing protein 24	zinc finger CCHC domain-containing protein 24		3	NC_035109.1	269233436	269291501	minus	5
	AAEL009666	2372	2898	2682	3118	2297.75	3313	5572241	LOC5572241	AaeL_AAEL009666, AAEL009666	histone-lysine N-methyltransferase ash1	histone-lysine N-methyltransferase ash1		3	NC_035109.1	22895988	22949006	plus	8
	AAEL009667	19	63	42	14	35	44	5572240	LOC5572240	AaeL_AAEL009667, AAEL009667	uncharacterized LOC5572240	uncharacterized protein LOC5572240		3	NC_035109.1	22258842	22266319	plus	3
	AAEL009668	723	509	744	709	688.25	692	5572238	LOC5572238	AaeL_AAEL009668, AAEL009668	rab3 GTPase-activating protein regulatory subunit	rab3 GTPase-activating protein regulatory subunit		3	NC_035109.1	22686292	22718086	plus	7
	AAEL009669	4	3	4	11	2	9	5572233	LOC5572233	AaeL_AAEL009669, AAEL009669	uncharacterized LOC5572233	uncharacterized protein LOC5572233		3	NC_035109.1	22630238	22642491	plus	2
	AAEL009671	222	230	272	266	238	258	5572242	LOC5572242	AaeL_AAEL009671, AAEL009671	U6 snRNA-associated Sm-like protein LSm3	U6 snRNA-associated Sm-like protein LSm3		3	NC_035109.1	22165373	22166013	plus	3
	AAEL009675	299	290.5	339.5	282	316	358	5572236	LOC5572236	AaeL_AAEL009675, AAEL009675	UPF0235 protein C15orf40 homolog	UPF0235 protein C15orf40 homolog		3	NC_035109.1	22189519	22197146	plus	2
	AAEL009676	382	297	364.25	349	355	395	5572232	LOC5572232	AaeL_AAEL009676, AAEL009676	glyoxylate reductase/hydroxypyruvate reductase	glyoxylate reductase/hydroxypyruvate reductase		3	NC_035109.1	22186594	22189470	minus	3
	AAEL009677	1132	1068	1294	1241	1198	1371	5575934	LOC5575934	AaeL_AAEL009677, AAEL009677	membrane-associated protein Hem	membrane-associated protein Hem		2	NC_035108.1	203793578	203810461	plus	4
	AAEL009678	2371	2210.5	2689.5	2128	2170	2563	5572230	LOC5572230	AaeL_AAEL009678, AAEL009678	Golgi-specific brefeldin A-resistance guanine nucleotide exchange factor 1	Golgi-specific brefeldin A-resistance guanine nucleotide exchange factor 1		3	NC_035109.1	22196277	22246869	minus	10
	AAEL009679	340	82.5	530	81	342.5	95.5	5572250	LOC5572250	AaeL_AAEL009679, AAEL009679	group 3 secretory phospholipase A2	group 3 secretory phospholipase A2		3	NC_035109.1	210205778	210288458	plus	7
	AAEL009680	0	0	0	1	0	0	5572257	LOC5572257	AaeL_AAEL009680, AAEL009680	chymotrypsin-2	chymotrypsin-2		3	NC_035109.1	209578913	209580154	plus	3
	AAEL009681	662.5	559	508.5	523.5	577.5	692	5572255	LOC5572255	AaeL_AAEL009681, AAEL009681	rhomboid-related protein 2	rhomboid-related protein 2		3	NC_035109.1	209901573	209943478	minus	8
	AAEL009682	1951	445	363	2971	1412	1705	5572249	LOC5572249	AaeL_AAEL009682, AAEL009682	vitamin K-dependent protein C	vitamin K-dependent protein C		3	NC_035109.1	209891251	209892369	plus	4
	AAEL009683	1013.91	135.5	968.16	123.67	959.83	150.5	5572259	LOC5572259		uncharacterized LOC5572259	uncharacterized protein LOC5572259		3	NC_035109.1	209700385	209734436	plus	2
	AAEL009684	4303	4639	5707	5034	4726	5554	110679171	LOC110679171		uncharacterized LOC110679171	uncharacterized protein LOC110679171		3	NC_035109.1	210008456	210197191	plus	17
	AAEL009685	905	267	957	339	963	343	5572258	LOC5572258	AaeL_AAEL009685, AAEL009685	farnesol dehydrogenase-like	farnesol dehydrogenase-like		3	NC_035109.1	209639942	209658467	plus	4
	AAEL009686	418.5	311	397.5	347.5	386	378	5572247	LOC5572247	AaeL_AAEL009686, AAEL009686	protein Red	protein Red		3	NC_035109.1	209872190	209898534	minus	5
	AAEL009689	156	54	138	238	141	135	5572246	LOC5572246	AaeL_AAEL009689, AAEL009689	collagenase	collagenase		3	NC_035109.1	209851163	209852290	plus	3
	AAEL009690	23	63	21	51	20.5	96	5572248	LOC5572248	AaeL_AAEL009690, AAEL009690	Meckel syndrome type 1 protein	Meckel syndrome type 1 protein		3	NC_035109.1	209943571	209960586	plus	6
	AAEL009691	2729.5	1855	2518	2254	2468.5	2376	5572254	LOC5572254	AaeL_AAEL009691, AAEL009691	pyruvate carboxylase, mitochondrial	pyruvate carboxylase, mitochondrial		3	NC_035109.1	209762647	209831733	plus	11
	AAEL009695	2	2	1	2	2	0	5572260	LOC5572260	AaeL_AAEL009695, AAEL009695	venom allergen 5.02	venom allergen 5.02		3	NC_035109.1	35867476	35894932	plus	4
	AAEL009697	0	78	2	94	0	78	5572311	LOC5572311	AaeL_AAEL009697, AAEL009697	uncharacterized LOC5572311	uncharacterized protein LOC5572311		3	NC_035109.1	155494678	155495991	minus	2
	AAEL009698	4	5	4	1	1	4	5572310	LOC5572310	AaeL_AAEL009698, AAEL009698, GPRNNA7	neuropeptide SIFamide receptor	neuropeptide SIFamide receptor		3	NC_035109.1	155499215	155515618	plus	5
	AAEL009700	1352	661	928	1049	1130	891	5572308	LOC5572308	AaeL_AAEL009700, AAEL009700, glyoxylase	persulfide dioxygenase ETHE1, mitochondrial	persulfide dioxygenase ETHE1, mitochondrial		3	NC_035109.1	155608110	155614335	minus	7
	AAEL009701	93.75	86	111.75	112	109.5	122.75	110674004	LOC110674004		cell cycle checkpoint protein RAD1-like	cell cycle checkpoint protein RAD1-like		3	NC_035109.1	155920196	156030323	minus	5
	AAEL009702	611	624	657	702	594	811	5572305	LOC5572305	AaeL_AAEL009702, AAEL009702	ubiquitin carboxyl-terminal hydrolase 20	ubiquitin carboxyl-terminal hydrolase 20		3	NC_035109.1	155820147	155874786	minus	7
	AAEL009703	309	270	258	255	314	282	5572309	LOC5572309	AaeL_AAEL009703, AAEL009703	tetratricopeptide repeat protein 1	tetratricopeptide repeat protein 1		3	NC_035109.1	155582429	155591921	minus	2
	AAEL009704	820	1295	925	1572	846	1620.5	5572317	LOC5572317	AaeL_AAEL009704, AAEL009704	USP6 N-terminal-like protein	USP6 N-terminal-like protein		3	NC_035109.1	155636303	155706806	minus	11
	AAEL009705	18	77	13	137	13	113.5	5572315	LOC5572315	AaeL_AAEL009705, AAEL009705	EF-hand domain-containing family member C2	EF-hand domain-containing family member C2		3	NC_035109.1	155629953	155636279	plus	6
	AAEL009706	3050	3185.83	3807.33	3374	3170	3798	5572323	LOC5572323	AaeL_AAEL009706, AAEL009706	influenza virus NS1A-binding protein	influenza virus NS1A-binding protein		3	NC_035109.1	155713782	155793159	minus	10
	AAEL009708	524	479	465	568	624	589	5572316	LOC5572316	AaeL_AAEL009708, AAEL009708	thioredoxin, mitochondrial	thioredoxin, mitochondrial		3	NC_035109.1	155620902	155626658	plus	4
	AAEL009709	0	7	2	6	1	8	5572322	LOC5572322	AaeL_AAEL009709, AAEL009709	uncharacterized LOC5572322	uncharacterized protein LOC5572322		3	NC_035109.1	155879828	155884632	plus	3
	AAEL009712	1352	1646.5	1770.5	1821	1468.17	2039	5572320	LOC5572320		3'-5' ssDNA/RNA exonuclease TatD	uncharacterized protein LOC5572320		3	NC_035109.1	155938487	155999729	plus	4
	AAEL009719	2050	2033	1903	2654	1994	2656	5572335	LOC5572335	AaeL_AAEL011668, AAEL009719, AAEL011668	RING finger and transmembrane domain-containing protein 2	RING finger and transmembrane domain-containing protein 2		1	NC_035107.1	209798600	209826862	plus	4
	AAEL009720	898.5	844.5	1055	1035.5	942.5	965	110681511	LOC110681511	AaeL_AAEL009720, AAEL009720	zinc finger protein Xfin-like	zinc finger protein Xfin-like		1	NC_035107.1	209841573	209882772	minus	4
	AAEL009722	1808	1056	2107	2346	2031	1859	5572333	LOC5572333	AaeL_AAEL009722, AAEL009722, AAEL017507	proclotting enzyme	proclotting enzyme		1	NC_035107.1	209734678	209748918	minus	4
	AAEL009723	3901.5	4475	536	3350	2456	4679	5572327	LOC5572327	AaeL_AAEL009723, AAEL007575, AAEL009723	angiopoietin-2	angiopoietin-2|uncharacterized protein LOC5572327		2	NC_035108.1	343336916	343878738	plus	8
	AAEL009724	72.5	61.5	68	85.5	59	84.5	110674313	LOC110674313	AaeL_AAEL009724, AAEL009724	zinc finger protein 845-like	zinc finger protein 845-like		1	NC_035107.1	209892405	209893970	minus	2
	AAEL009725	161	171	224	240	215	257	5572338	LOC5572338	AaeL_AAEL009725, AAEL009725	zinc finger protein 366	zinc finger protein 366		1	NC_035107.1	209909004	209911633	plus	2
	AAEL009727	157	153	153	172	122	171	5572339	LOC5572339	AaeL_AAEL009727, AAEL009727	uncharacterized LOC5572339	uncharacterized protein LOC5572339		1	NC_035107.1	209920580	209922118	minus	3
	AAEL009729	1	3	1	0	0	2	5579262	LOC5579262	AaeL_AAEL015649, AAEL009729, AAEL015649	uncharacterized LOC5579262	uncharacterized protein LOC5579262		1	NC_035107.1	78436102	78534162	minus	6
	AAEL009731	712	413	609	906	648	698	5572349	LOC5572349	AaeL_AAEL009731, AAEL009731	uncharacterized LOC5572349	uncharacterized protein LOC5572349		2	NC_035108.1	68588836	68603276	minus	3
	AAEL009733	3267	3165	3639	3869	3212	3872	5572347	LOC5572347	AaeL_AAEL009732, AAEL009732	ras-related protein Rac1	ras-related protein Rac1		2	NC_035108.1	68615478	68629091	plus	3
	AAEL009734	158	116	171.5	171	144	163	5572340	LOC5572340	AaeL_AAEL009734, AAEL009734	CCAAT/enhancer-binding protein gamma	CCAAT/enhancer-binding protein gamma		2	NC_035108.1	68924950	68925590	plus	2
	AAEL009735	62	86	95.5	80	72	86	5572342	LOC5572342	AaeL_AAEL009735, AAEL009735	iodotyrosine deiodinase 1	iodotyrosine deiodinase 1		2	NC_035108.1	68925814	68954548	plus	5
	AAEL009736	1191	1151	1192	1227	1120	1412	5572344	LOC5572344	AaeL_AAEL009736, AAEL009736	probable serine/threonine-protein kinase yakA	probable serine/threonine-protein kinase yakA		2	NC_035108.1	68642357	68884504	plus	10
	AAEL009742	3233	2260	4151	2254	3357	2726	5578718	abd-A	AaeL_AAEL009742, AAEL009742, AAEL013832	homeobox protein abdominal-A homolog	homeobox protein abdominal-A homolog|ABDA_AEDAE_a|ABDA_AEDAE_b		1	NC_035107.1	309107018	309233085	plus	9
	AAEL009744	205.5	150	194	107.5	212.5	161	5572359	LOC5572359	AaeL_AAEL009744, AAEL009744	uncharacterized LOC5572359	uncharacterized protein LOC5572359		3	NC_035109.1	284548313	284566092	plus	6
	AAEL009745	20	168	53	187	30	157	5572370	LOC5572370	AaeL_AAEL009745, AAEL009745	nitric oxide synthase	nitric oxide synthase		2	NC_035108.1	443609088	444054361	minus	24
	AAEL009747	28740	30204	36646	35639.5	32370	36503	5572365	LOC5572365	AaeL_AAEL009747, AAEL009747	40S ribosomal protein S18	40S ribosomal protein S18|ribosomal protein S18		3	NC_035109.1	284460257	284476836	plus	3
	AAEL009748	483.5	371	483.5	498.5	471	469.5	5572369	LOC5572369	AaeL_AAEL009748, AAEL009748	2-hydroxyacyl-CoA lyase 1	2-hydroxyacyl-CoA lyase 1		3	NC_035109.1	284268140	284270712	minus	5
	AAEL009749	817.5	531	644	532.5	788	668.5	5572364	LOC5572364	AaeL_AAEL009749, AAEL009749	sialin	sialin		3	NC_035109.1	284387262	284429368	plus	6
	AAEL009750	1	0	0	1.5	0	0	5572368	LOC5572368	AaeL_AAEL009750, AAEL009750	uncharacterized LOC5572368	uncharacterized protein LOC5572368		3	NC_035109.1	284223909	284225149	minus	3
	AAEL009751	267.5	294	274	391.5	215.5	389	5572357	LOC5572357	AaeL_AAEL009751, AAEL009751	protein msta	protein msta|uncharacterized protein LOC5572357		3	NC_035109.1	284566036	284581427	minus	8
	AAEL009752	0	0	0	0	0	0	5572360	LOC5572360	AaeL_AAEL009752, AAEL009752	cuticle protein 6	cuticle protein 6		3	NC_035109.1	284326987	284328072	minus	1
	AAEL009753	780.5	724	1513.5	796	1013	842.67	5572361	LOC5572361	AaeL_AAEL009753, AAEL009753	sialin	sialin		3	NC_035109.1	284285621	284372419	plus	8
	AAEL009754	836	686.5	896	890	816.5	983.5	5572366	LOC5572366	AaeL_AAEL009754, AAEL009754	endophilin-B1	endophilin-B1		3	NC_035109.1	284483289	284499156	minus	8
	AAEL009755	281	231	278	246	238	287	5572358	LOC5572358	AaeL_AAEL009755, AAEL009755	uncharacterized LOC5572358	uncharacterized protein LOC5572358		3	NC_035109.1	284611188	284916905	minus	10
	AAEL009756	513	463	773	529	562	539	5572367	LOC5572367	AaeL_AAEL009756, AAEL009756	BTB/POZ domain-containing protein 6	BTB/POZ domain-containing protein 6|kelch repeat and BTB domain-containing protein 12		3	NC_035109.1	284518029	284549577	minus	4
	AAEL009757	109	91	82	59	99	88	5572356	LOC5572356	AaeL_AAEL009757, AAEL009757	protein msta	protein msta		3	NC_035109.1	284593998	284603378	plus	7
	AAEL009759	57	80	56	64	71	102	5572371	LOC5572371	AaeL_AAEL009759, AAEL009759	TP53-regulated inhibitor of apoptosis 1	TP53-regulated inhibitor of apoptosis 1		1	NC_035107.1	272739084	272740873	plus	2
	AAEL009760	8	12	16	20	6	20	5572372	LOC5572372	AaeL_AAEL009760, AAEL009760	mite group 2 allergen Lep d 2	mite group 2 allergen Lep d 2		2	NC_035108.1	397050506	397069152	minus	2
	AAEL009761	94	126	122.5	162	106.5	179	5572373	LOC5572373	AaeL_AAEL009761, AAEL009761	transmembrane and TPR repeat-containing protein CG4341	transmembrane and TPR repeat-containing protein CG4341|putative conserved plasma membrane protein		2	NC_035108.1	397253197	397934740	plus	6
	AAEL009762	171	1401	1392	188	640	966	5572380	LOC5572380	AaeL_AAEL009762, AAEL009762, CYP307A1	cytochrome P450 307a1	cytochrome P450 307a1		1	NC_035107.1	4090222	4124232	plus	2
	AAEL009763	3	5	0	4	2	8.17	5572379	LOC5572379	AaeL_AAEL009763, AAEL009763	uncharacterized LOC5572379	uncharacterized protein LOC5572379		1	NC_035107.1	4470247	4986550	plus	9
	AAEL009764	1705.5	1107	1663	1600	1732.5	1410	5572374	LOC5572374	AaeL_AAEL009764, AAEL009764	xaa-Pro aminopeptidase ApepP	xaa-Pro aminopeptidase ApepP		1	NC_035107.1	4146282	4148811	minus	5
	AAEL009765	888	738	560.5	1049	761.5	914.5	5572377	LOC5572377	AaeL_AAEL009765, AAEL009765	ethanolamine kinase	ethanolamine kinase		1	NC_035107.1	4152926	4199682	plus	5
	AAEL009766	1287	1136	1654.5	1278	1457.5	1372.5	5572378	LOC5572378	AaeL_AAEL009766, AAEL009766	lipoamide acyltransferase component of branched-chain alpha-keto acid dehydrogenase complex, mitochondrial	lipoamide acyltransferase component of branched-chain alpha-keto acid dehydrogenase complex, mitochondrial		1	NC_035107.1	4199682	4202105	minus	4
	AAEL009767	304.5	222	331	307	313.5	374	5572375	LOC5572375	AaeL_AAEL009767, AAEL009767	kelch-like protein 40a	kelch-like protein 40a		1	NC_035107.1	4148868	4151388	plus	2
	AAEL009769	157	146	190	177	185	223	5572376	LOC5572376	AaeL_AAEL009769, AAEL009769	BTB/POZ domain-containing protein 3	BTB/POZ domain-containing protein 3		1	NC_035107.1	4149373	4152660	plus	2
	AAEL009772	2952	2745	3139	3259	2975	3322	5572383	LOC5572383	AaeL_AAEL009772, AAEL009772	probable nuclear transport factor 2	probable nuclear transport factor 2|nuclear transport factor 2		1	NC_035107.1	67576987	67605412	minus	5
	AAEL009773	511	603	530	709	519	757	5572387	LOC5572387	AaeL_AAEL009773, AAEL009773	geminin	geminin		1	NC_035107.1	67606008	67638153	minus	4
	AAEL009776	629	553	659	597	541	727	5572384	LOC5572384	AaeL_AAEL009776, AAEL009776	uncharacterized LOC5572384	uncharacterized protein LOC5572384		1	NC_035107.1	67539675	67564814	plus	5
	AAEL009777	74	90	114	143	116	109	5577441	LOC5577441	AaeL_AAEL009777, AAEL009777	heparan sulfate glucosamine 3-O-sulfotransferase 6	heparan sulfate glucosamine 3-O-sulfotransferase 6		1	NC_035107.1	66991315	67404264	minus	4
	AAEL009778	53.83	42	38	52.83	64	62	5572388	LOC5572388	AaeL_AAEL009778, AAEL009778	uncharacterized LOC5572388	uncharacterized protein LOC5572388		1	NC_035107.1	67630540	67631557	plus	2
	AAEL009779	281	217	304	291	313	296	5572390	LOC5572390	AaeL_AAEL009779, AAEL009779	protein FAM32A	protein FAM32A		1	NC_035107.1	66976199	66976800	plus	2
	AAEL009782	778	665	737	1115	762	980	5572391	LOC5572391	AaeL_AAEL009782, AAEL009782	chitinase-like protein 3	chitinase-like protein 3		1	NC_035107.1	66788200	66852131	minus	5
	AAEL009783	3025.77	258.67	14068.4	1388.57	7427.94	868.19	5572415	LOC5572415	AaeL_AAEL009783, AAEL009783	cuticle protein	cuticle protein		1	NC_035107.1	276097787	276098756	minus	2
	AAEL009784	63758.9	22603.1	119447	62019.3	89060.6	46175	5572412	LOC5572412	AaeL_AAEL009784, AAEL009784	larval cuticle protein A3A	larval cuticle protein A3A		1	NC_035107.1	276109259	276110249	minus	2
	AAEL009786	690	415	901.5	529	798	543	5572402	LOC5572402	AaeL_AAEL009786, AAEL009786	zinc finger protein 853	zinc finger protein 853		3	NC_035109.1	319649727	319665447	minus	2
	AAEL009787	7	11	5	19	4	20	5572405	LOC5572405	AaeL_AAEL009787, AAEL009787	uncharacterized LOC5572405	uncharacterized protein LOC5572405		1	NC_035107.1	276261134	276264667	minus	2
	AAEL009788	1401.53	346.17	9968.8	1039.87	4939.17	783.04	5572414	LOC5572414	AaeL_AAEL009788, AAEL009788	cuticle protein	cuticle protein		1	NC_035107.1	276099570	276100680	plus	2
	AAEL009789	1140	1294	1335	1693	1250	1645	5572401	LOC5572401	AaeL_AAEL014633, AAEL014633	inner centromere protein	inner centromere protein		3	NC_035109.1	319627396	319638030	plus	4
	AAEL009790	7006.05	208.73	8153.42	603.81	7501.2	434.25	5572418	LOC5572418		cuticle protein	cuticle protein		1	NC_035107.1	276069820	276091705	minus	4
	AAEL009791	2350.82	151.96	4600.3	563.66	3403.88	358.04	5572416	LOC5572416	AAEL009791	cuticle protein	cuticle protein		1	NC_035107.1	276090867	276091736	minus	2
	AAEL009792	97	34	69	43	83	29	5572396	LOC5572396	AaeL_AAEL009792, AAEL009792	leucine-rich repeat transmembrane neuronal protein 1	leucine-rich repeat transmembrane neuronal protein 1		3	NC_035109.1	319674617	319675871	plus	2
	AAEL009793	46411.1	8304.33	81718	27097.9	62310.8	18901.7	5572411	LOC5572411	AAEL009793	larval cuticle protein A3A	larval cuticle protein A3A		1	NC_035107.1	276116778	276117746	minus	2
	AAEL009796	649.95	1272.05	1945.29	422.03	1104.71	1036.4	5572420	LOC5572420	AaeL_AAEL009796, AAEL009796	larval cuticle protein A2B	larval cuticle protein A2B		1	NC_035107.1	276054059	276054999	minus	2
	AAEL009798	106	102	129	100	90	134	5572404	LOC5572404	AaeL_AAEL009798, AAEL009798	zinc finger protein 2 homolog	zinc finger protein 2 homolog		2	NC_035108.1	204084085	204085733	minus	3
	AAEL009799	1	16	3	29	2	31	5572408	LOC5572408	AaeL_AAEL009799, AAEL009799	uncharacterized LOC5572408	uncharacterized protein LOC5572408		1	NC_035107.1	276241600	276253247	minus	3
	AAEL009801	69895	24647.9	97240.2	65521.5	84081.7	49056.8	5572421	LOC5572421	AaeL_AAEL009801, AAEL009801	cuticle protein	cuticle protein		1	NC_035107.1	276042990	276043939	plus	2
	AAEL009802	3605.16	231.99	8184.9	388.52	5545.1	336.5	5572419	LOC5572419	AaeL_AAEL009790, AAEL009790, AAEL009802	cuticle protein	cuticle protein		1	NC_035107.1	276065467	276070645	minus	3
	AAEL009803	4478.94	1390.22	17090.8	4806.16	9697.22	3340.14	5572413	LOC5572413	AaeL_AAEL009803, AAEL009803	cuticle protein	cuticle protein		1	NC_035107.1	276103314	276104249	minus	2
	AAEL009806	997	1066	1585.5	985	1119	1194	5572397	LOC5572397	AaeL_AAEL009806, AAEL009806	low-density lipoprotein receptor-related protein 6	low-density lipoprotein receptor-related protein 6		3	NC_035109.1	319692978	319889678	minus	6
	AAEL009807	6734.58	1183.83	18552.8	4692.5	11904.8	3104.25	5572410	LOC5572410	AaeL_AAEL009807, AAEL009807	cuticle protein	cuticle protein		1	NC_035107.1	276151294	276152067	plus	2
	AAEL009808	2789	2586	2639	2870	2835	3131	5572478	LOC5572478	AaeL_AAEL009808, AAEL009808	V-type proton ATPase subunit D 1	V-type proton ATPase subunit D 1|vacuolar H+-ATPase V1 sector subunit D		3	NC_035109.1	202834256	202863030	minus	5
	AAEL009810	827.5	767.42	794.92	678.67	832.67	780.67	5572474	LOC5572474	AaeL_AAEL009810, AAEL009810	sideroflexin-2	sideroflexin-2|mitochondrial sideroflexin tricarboxylate transporter		3	NC_035109.1	203115919	203124373	plus	6
	AAEL009811	452	446	462	517	400	515	5572481	LOC5572481	AaeL_AAEL009811, AAEL009811, AAEL009827	uncharacterized LOC5572481	uncharacterized protein LOC5572481		3	NC_035109.1	202742757	202750507	minus	3
	AAEL009813	26.5	65	24	40	26	53	5572471	Ir25a	AaeL_AAEL009813, AAEL009813	ionotropic receptor 25a	ionotropic receptor 25a		3	NC_035109.1	203135372	203147789	minus	10
	AAEL009814	488	337	464	418	488	548	5572482	LOC5572482	AaeL_AAEL009814, AAEL009814	ubiquitin-like modifier-activating enzyme ATG7	ubiquitin-like modifier-activating enzyme ATG7		3	NC_035109.1	202664738	202730838	minus	13
	AAEL009815	441	455.5	466.5	529	479.5	587	5572477	LOC5572477	AaeL_AAEL009815, AAEL009815	myotubularin-related protein 10-B	myotubularin-related protein 10-B		3	NC_035109.1	202868380	202910677	plus	10
	AAEL009817	980	960	1071	1044	1034	1000	5572486	LOC5572486	AaeL_AAEL009817, AAEL009817	PP2C-like domain-containing protein CG9801	PP2C-like domain-containing protein CG9801		3	NC_035109.1	202520419	202527625	minus	5
	AAEL009818	256	314	307	436	276	445	5572472	LOC5572472	AaeL_AAEL009818, AAEL009818	uncharacterized LOC5572472	uncharacterized protein LOC5572472		3	NC_035109.1	203148840	203210419	minus	8
	AAEL009821	38	75	64	66	67	90	5572487	LOC5572487	AaeL_AAEL009821, AAEL009821	uncharacterized LOC5572487	uncharacterized protein LOC5572487		3	NC_035109.1	202464565	202499100	minus	6
	AAEL009822	74	60.5	65.5	69.5	60.5	82	5572476	LOC5572476	AaeL_AAEL009822, AAEL009822, GPRMGL5	metabotropic glutamate receptor 2	metabotropic glutamate receptor 2|metabotropic glutamate receptor 8		3	NC_035109.1	202910821	202977181	minus	16
	AAEL009823	1168.5	1201	1193	1499	1105	1468	5572473	LOC5572473	AaeL_AAEL009823, AAEL009823	WD repeat and FYVE domain-containing protein 3	WD repeat and FYVE domain-containing protein 3		3	NC_035109.1	203030543	203088208	plus	32
	AAEL009825	12454	12438.5	15426.5	15305	13620.5	15409.5	5572470	LOC5572470		60S ribosomal protein L13a	60S ribosomal protein L13a		Un	NW_018734810.1	7530	8598	minus	2
	AAEL009828	283	213	293	275	271	241	5572502	LOC5572502	AaeL_AAEL009828, AAEL009828	vacuolar fusion protein CCZ1 homolog	vacuolar fusion protein CCZ1 homolog		2	NC_035108.1	191734771	191737150	plus	3
	AAEL009829	707	689	572	536	638	635	5572501	LOC5572501	AaeL_AAEL009829, AAEL009829	signal recognition particle receptor subunit beta	signal recognition particle receptor subunit beta		2	NC_035108.1	191697653	191699424	minus	3
	AAEL009833	252.5	230.5	262.5	269	303	298	5572504	LOC5572504	AaeL_AAEL009833, AAEL009833	39S ribosomal protein L46, mitochondrial	39S ribosomal protein L46, mitochondrial		2	NC_035108.1	191777676	191778682	plus	2
	AAEL009835	73	83	88	115	69	110	5572515	LOC5572515	AaeL_AAEL009835, AAEL009835	probable basic-leucine zipper transcription factor Q	probable basic-leucine zipper transcription factor Q		3	NC_035109.1	18847989	18890602	plus	2
	AAEL009836	0	0	0	0	2	0	5572521	LOC5572521	AaeL_AAEL009836, AAEL009836	uncharacterized LOC5572521	uncharacterized protein LOC5572521		3	NC_035109.1	18668801	18669726	plus	2
	AAEL009837	0	0	0	0	1	0	5572522	LOC5572522	AaeL_AAEL009837, AAEL009837	integumentary mucin C.1	integumentary mucin C.1		3	NC_035109.1	18664315	18665796	minus	3
	AAEL009838	2143	1813.58	2025.17	1830	1934.67	1985	5572509	LOC5572509	AaeL_AAEL009838, AAEL009838	glycogen debranching enzyme	glycogen debranching enzyme		3	NC_035109.1	18984427	19021193	plus	10
	AAEL009839	1072	927	1318	1206	1097	1204	5572517	LOC5572517	AaeL_AAEL009839, AAEL009839, CBP80	nuclear cap-binding protein subunit 1	nuclear cap-binding protein subunit 1|80 kDa nuclear cap-binding protein|NCBP 80 kDa subunit|NCBP1_AEDAE		3	NC_035109.1	18729116	18794303	minus	7
	AAEL009841	7.5	3	4.5	4	2	12	5572508	LOC5572508	AaeL_AAEL009841, AAEL009841	zwei Ig domain protein zig-8	zwei Ig domain protein zig-8		3	NC_035109.1	19122950	19456565	minus	7
	AAEL009842	123	148	124	144	140	157	5572512	LOC5572512	AaeL_AAEL009842, AAEL009842, GALE12	uncharacterized LOC5572512	uncharacterized protein LOC5572512		3	NC_035109.1	18901311	18926808	plus	6
	AAEL009843	5	5	6.5	4.5	7	0.5	5572507	LOC5572507	AaeL_AAEL009843, AAEL009843	trypsin-1	trypsin-1		3	NC_035109.1	18948275	18949411	plus	2
	AAEL009844	0	0	0	0	0	0	5572525	LOC5572525	AaeL_AAEL009844, AAEL009844	uncharacterized LOC5572525	uncharacterized protein LOC5572525		3	NC_035109.1	18635901	18636759	minus	2
	AAEL009846	475	418	521	544	467	548	5572516	LOC5572516	AaeL_AAEL009846, AAEL009846	G kinase-anchoring protein 1-A	G kinase-anchoring protein 1-A		3	NC_035109.1	18801155	18802452	plus	2
	AAEL009847	1325	1542	1302	1486	1259	1730	5572519	LOC5572519	AaeL_AAEL009847, AAEL009847	microtubule-associated protein futsch	microtubule-associated protein futsch		3	NC_035109.1	18365510	18721899	plus	6
	AAEL009848	0	0	3	0	0	0	5572526	LOC5572526	AaeL_AAEL009848, AAEL009848	uncharacterized LOC5572526	uncharacterized protein LOC5572526		3	NC_035109.1	18537795	18547456	minus	2
	AAEL009849	34	24	15	22	22	23	5572518	LOC5572518	AaeL_AAEL009849, AAEL009849	mucin-6	mucin-6		3	NC_035109.1	18762769	18781148	plus	3
	AAEL009850	99	74	46	92	68	101	5572513	LOC5572513	AaeL_AAEL009850, AAEL009850, GALE14	uncharacterized LOC5572513	uncharacterized protein LOC5572513		3	NC_035109.1	18919698	18920785	plus	2
	AAEL009851	588.5	637.5	753.5	780	621.5	769	5572510	LOC5572510	AaeL_AAEL009851, AAEL009851	DNA polymerase zeta catalytic subunit	DNA polymerase zeta catalytic subunit		3	NC_035109.1	18939565	18981444	minus	11
	AAEL009852	0	0	0	1	0	0	5572523	LOC5572523	AaeL_AAEL009852, AAEL009852, SGP5C9	uncharacterized LOC5572523	uncharacterized protein LOC5572523|putative 11.6 kDa secreted salivary peptide|putative secreted protein		3	NC_035109.1	18649046	18649770	minus	2
	AAEL009853	53.5	20.5	4	22.5	10.5	30.5	5572511	LOC5572511	AaeL_AAEL009853, AAEL009853	lectizyme	lectizyme		3	NC_035109.1	18938371	18939674	plus	2
	AAEL009857	1076	933	1279	1228	1128	1083	5572528	LOC5572528	AaeL_AAEL009857, AAEL009857	steroidogenic acute regulatory protein-like	steroidogenic acute regulatory protein-like|StAR-related lipid transfer domain containing protein		2	NC_035108.1	164647208	164687374	minus	12
	AAEL009858	97	107	67	121	66	104	5572527	LOC5572527	AaeL_AAEL009858, AAEL009858	SIFamide-related peptide	SIFamide-related peptide		2	NC_035108.1	164629484	164630298	plus	2
	AAEL009859	4702	7464.5	6097	8507	5247	9037	5572534	LOC5572534	AaeL_AAEL009859, AAEL009859	nucleolar GTP-binding protein 1	nucleolar GTP-binding protein 1		2	NC_035108.1	164155329	164168309	minus	4
	AAEL009860	0	44.5	3	67	0	73	5572531	LOC5572531	AaeL_AAEL009860, AAEL009860	protein I'm not dead yet	protein I'm not dead yet		2	NC_035108.1	164540021	164547856	minus	6
	AAEL009861	741	613.5	775	853	764	770	5572533	LOC5572533	AaeL_AAEL009861, AAEL009861	uncharacterized LOC5572533	uncharacterized protein LOC5572533		2	NC_035108.1	164053525	164094200	minus	4
	AAEL009862	96	22	79	73	79	32	5572538	LOC5572538	AaeL_AAEL009862, AAEL009862	uncharacterized LOC5572538	uncharacterized protein LOC5572538		2	NC_035108.1	164445791	164447697	minus	8
	AAEL009863	6645.75	4400	5821	6090	6172.5	6108	5572532	LOC5572532	AaeL_AAEL009863, AAEL009863	protein I'm not dead yet	protein I'm not dead yet		2	NC_035108.1	164560718	164620845	minus	13
	AAEL009864	3748	3360.5	4963	3404	4091	3877	5572535	LOC5572535	AaeL_AAEL009864, AAEL009864, AAEL009866	uncharacterized LOC5572535	uncharacterized protein LOC5572535		2	NC_035108.1	164198660	164412746	minus	9
	AAEL009869	8573.25	8184	12386	7082	9352	8780	5572546	LOC5572546	AaeL_AAEL009869, AAEL009869	low-density lipoprotein receptor-related protein 2	low-density lipoprotein receptor-related protein 2		1	NC_035107.1	92424271	92579326	minus	18
	AAEL009871	875	947	1195	1138	943	1198	5572545	LOC5572545	AaeL_AAEL009871, AAEL009871	protein xmas-2	protein xmas-2		1	NC_035107.1	91868244	91879271	minus	3
	AAEL009872	9301.75	6552	7372	8050	8068.5	8224	5572547	LOC5572547	AaeL_AAEL009872, AAEL009872	alanine aminotransferase 1	alanine aminotransferase 1		1	NC_035107.1	92327842	92409578	minus	5
	AAEL009873	18	21	10.5	16	17	18	110676031	LOC110676031	AaeL_AAEL009873, AAEL009873	uncharacterized LOC110676031	uncharacterized protein LOC110676031		1	NC_035107.1	91833722	91835186	minus	2
	AAEL009874	2544	1719	2508	2079	2525	2194	5572548	LOC5572548	AaeL_AAEL009874, AAEL009874	E3 ubiquitin-protein ligase znrf2	E3 ubiquitin-protein ligase znrf2		1	NC_035107.1	92713182	92805545	minus	7
	AAEL009876	1215	1326	205	1463	832	1615	5572540	LOC5572540	AaeL_AAEL009876, AAEL009876	uncharacterized LOC5572540	uncharacterized protein LOC5572540		1	NC_035107.1	91887902	91942290	minus	6
	AAEL009877	920	711	954	765	875	840	5572551	LOC5572551	AaeL_AAEL009877, AAEL009877	amyloid protein-binding protein 2	amyloid protein-binding protein 2		1	NC_035107.1	92024510	92079651	minus	5
	AAEL009878	1572	1645	2103	1754	1694	1921	5572544	LOC5572544	AaeL_AAEL009878, AAEL009878	protein virilizer	protein virilizer		1	NC_035107.1	92677175	92695174	minus	4
	AAEL009879	1142	1100	1408	1253	1284	1399	5572563	LOC5572563	AaeL_AAEL009879, AAEL009879	SAP domain-containing ribonucleoprotein	SAP domain-containing ribonucleoprotein		3	NC_035109.1	122211476	122218243	plus	3
	AAEL009880	477	349	517	469.5	466	473	5572557	LOC5572557	AaeL_AAEL009880, AAEL009880	aurora kinase C	aurora kinase C		3	NC_035109.1	121750555	121758892	minus	3
	AAEL009881	87	210	94	227	65	250	5572569	LOC5572569	AaeL_AAEL009881, AAEL009881	dynein heavy chain 5, axonemal	dynein heavy chain 5, axonemal		3	NC_035109.1	122448329	122538085	plus	16
	AAEL009882	2698	2569	3248	3551	2925	3556	5572564	LOC5572564	AaeL_AAEL009882, AAEL009882	probable histone-binding protein Caf1	probable histone-binding protein Caf1		3	NC_035109.1	122234123	122236119	minus	3
	AAEL009883	835.5	834	942	783	901.5	914.5	5572552	LOC5572552	AaeL_AAEL009883, AAEL009883	ATPase family AAA domain-containing protein 3A homolog	ATPase family AAA domain-containing protein 3A homolog		3	NC_035109.1	121945079	121954641	plus	4
	AAEL009886	302	853	822	781	441	898	5572568	LOC5572568	AaeL_AAEL009886, AAEL009886	bumetanide-sensitive sodium-(potassium)-chloride cotransporter	bumetanide-sensitive sodium-(potassium)-chloride cotransporter		3	NC_035109.1	122360861	122376801	minus	8
	AAEL009887	963	925	1134	1056	958	1107	5572560	LOC5572560	AaeL_AAEL009887, AAEL009887	pre-mRNA 3' end processing protein WDR33	pre-mRNA 3' end processing protein WDR33		3	NC_035109.1	122146823	122192065	plus	8
	AAEL009888	961	2008	982	1921	935	2232	5572566	LOC5572566	AaeL_AAEL009888, AAEL009888	bumetanide-sensitive sodium-(potassium)-chloride cotransporter	bumetanide-sensitive sodium-(potassium)-chloride cotransporter		3	NC_035109.1	122296730	122343152	minus	11
	AAEL009890	1349	1289	1551	1335	1416	1550	5572554	LOC5572554	AaeL_AAEL009890, AAEL009890	uncharacterized LOC5572554	uncharacterized protein LOC5572554		3	NC_035109.1	121788185	121812974	plus	4
	AAEL009891	1238	1237	1530	1375	1323	1440	5572565	LOC5572565	AaeL_AAEL009891, AAEL009891	A-kinase anchor protein 17A	A-kinase anchor protein 17A		3	NC_035109.1	122256537	122278758	plus	5
	AAEL009892	62	62	62	86	58	88	5572567	LOC5572567	AaeL_AAEL009892, AAEL009892	coiled-coil domain-containing protein 149	coiled-coil domain-containing protein 149		3	NC_035109.1	122383402	122395008	minus	5
	AAEL009893	1618.5	1695	1896	1841	1667	1973.5	5572556	LOC5572556	AaeL_AAEL009893, AAEL009893	protein kinase C-binding protein 1	protein kinase C-binding protein 1		3	NC_035109.1	121836988	121869934	minus	10
	AAEL009894	1204	1245	1307	1337	1234	1423	5572561	LOC5572561	AaeL_AAEL009894, AAEL009894	leucine-rich repeat transmembrane neuronal protein 3	leucine-rich repeat transmembrane neuronal protein 3		3	NC_035109.1	122199589	122208396	minus	3
	AAEL009895	4888	4238	5869	4113	4917	4944	5572559	LOC5572559	AaeL_AAEL009895, AAEL009895	endothelin-converting enzyme homolog	endothelin-converting enzyme homolog		3	NC_035109.1	121965911	122095788	minus	12
	AAEL009898	3757.5	3435	3756.5	3921	3846	4120.5	5572582	LOC5572582	AaeL_AAEL009898, AAEL009898	proteasome subunit alpha type-6	proteasome subunit alpha type-6		1	NC_035107.1	207254858	207269412	plus	3
	AAEL009899	2055	1709	1798	2151	1915	2170	5572580	LOC5572580	AaeL_AAEL009899, AAEL009899	uncharacterized LOC5572580	uncharacterized protein LOC5572580		1	NC_035107.1	206756657	206759327	minus	1
	AAEL009904	0	0	0	0	1	1	5572579	LOC5572579	AaeL_AAEL009904, AAEL009904	stress response protein NST1	stress response protein NST1		1	NC_035107.1	207186711	207188513	plus	5
	AAEL009906	1202	687	1061.5	816.5	1219	854.5	5572585	LOC5572585	AaeL_AAEL009906, AAEL009906	PDZ and LIM domain protein 7	PDZ and LIM domain protein 7|uncharacterized protein LOC5572585		1	NC_035107.1	207188783	207235346	plus	4
	AAEL009908	453	418	484	496	467	462	5572590	LOC5572590	AaeL_AAEL009908, AAEL009908	glutamyl-tRNA(Gln) amidotransferase subunit B, mitochondrial	glutamyl-tRNA(Gln) amidotransferase subunit B, mitochondrial|Glu-AdT subunit B		1	NC_035107.1	206727315	206733087	minus	5
	AAEL009909	1522	697	1692	1211	1593	1092	5572584	LOC5572584	AaeL_AAEL009909, AAEL009909	battenin	battenin		1	NC_035107.1	207343708	207394386	plus	5
	AAEL009911	642	584	707	674	623	762	5572600	LOC5572600	AaeL_AAEL009911, AAEL009911	putative peptidyl-prolyl cis-trans isomerase dodo	putative peptidyl-prolyl cis-trans isomerase dodo		1	NC_035107.1	206625737	206626574	plus	2
	AAEL009912	688	699	823	804	691	852	5572599	LOC5572599	AaeL_AAEL009912, AAEL009912	protein penguin	protein penguin		1	NC_035107.1	206637632	206662130	minus	5
	AAEL009913	1507.5	1213.5	1731.5	1354.5	1605	1431	5572595	LOC5572595	AaeL_AAEL009913, AAEL009913	DEAD-box helicase Dbp80	DEAD-box helicase Dbp80		1	NC_035107.1	206701419	206713784	plus	6
	AAEL009914	810.5	934	911.5	1127	875	1148.5	5572581	LOC5572581	AaeL_AAEL009914, AAEL009914	probable small nuclear ribonucleoprotein Sm D2	probable small nuclear ribonucleoprotein Sm D2		1	NC_035107.1	207269339	207270058	minus	2
	AAEL009915	157	250	169.5	256.5	162	314.5	5572577	LOC5572577	AaeL_AAEL009915, AAEL009915	rootletin	rootletin		1	NC_035107.1	206733181	206893090	plus	14
	AAEL009916	218	232	244	329	216.5	341	5572588	LOC5572588	AaeL_AAEL009916, AAEL009916	zinc finger and BTB domain-containing protein 17	zinc finger and BTB domain-containing protein 17		1	NC_035107.1	206740570	206742418	minus	2
	AAEL009918	143	118	144	187	116	180	5572596	LOC5572596	AaeL_AAEL009918, AAEL009918	zinc finger protein 62 homolog	zinc finger protein 62 homolog		1	NC_035107.1	206690188	206691557	minus	3
	AAEL009919	265.25	277	263	329	305	319	5572613	LOC5572613	AaeL_AAEL009919, AAEL009919	zinc finger protein 678	zinc finger protein 678		1	NC_035107.1	308065597	308068436	plus	3
	AAEL009922	105.5	107	125.5	119.5	136.5	137.5	5572611	LOC5572611	AaeL_AAEL009922, AAEL009922	coiled-coil domain-containing protein 12	coiled-coil domain-containing protein 12		1	NC_035107.1	308052022	308052741	plus	2
	AAEL009924	99.5	109	144.5	166.5	138.5	146.5	5572612	LOC5572612	AaeL_AAEL009924, AAEL009924	spindle assembly abnormal protein 6 homolog	spindle assembly abnormal protein 6 homolog		1	NC_035107.1	308052679	308054668	minus	5
	AAEL009926	514	459	586	569	589	629	5572605	LOC5572605	AaeL_AAEL009926, AAEL009926	exocyst complex component 2	exocyst complex component 2		1	NC_035107.1	307679592	307694905	plus	6
	AAEL009927	1142	583	1125	1076	1176	898	5572603	LOC5572603	AaeL_AAEL009927, AAEL009927	uncharacterized LOC5572603	uncharacterized protein LOC5572603		1	NC_035107.1	307655561	307659118	minus	3
	AAEL009932	3506	4071	5322	4745	4126	4880	5572601	LOC5572601	AaeL_AAEL009932, AAEL009932	protein lethal(2) giant larvae	protein lethal(2) giant larvae		1	NC_035107.1	307556760	307649949	minus	10
	AAEL009935	16	16	10	11	9	19	5572621	LOC5572621	AaeL_AAEL009935, AAEL009935	uncharacterized LOC5572621	uncharacterized protein LOC5572621		2	NC_035108.1	333892793	333893873	minus	2
	AAEL009936	1822.5	1654.5	1736.5	1796.5	1702.5	1961.5	5572622	LOC5572622	AaeL_AAEL009936, AAEL009936	uncharacterized LOC5572622	uncharacterized protein LOC5572622		2	NC_035108.1	333980995	333993228	minus	2
	AAEL009938	50	22	20.5	21	32	24	5572619	LOC5572619	AaeL_AAEL009938, AAEL009938	uncharacterized LOC5572619	uncharacterized protein LOC5572619		2	NC_035108.1	333873086	333874662	minus	2
	AAEL009944	150	156	146	154	151	161	5572624	LOC5572624	AaeL_AAEL009944, AAEL009944	rRNA-processing protein UTP23 homolog	rRNA-processing protein UTP23 homolog		2	NC_035108.1	334122206	334123194	plus	2
	AAEL009945	470	371	358	515	413	463	5572618	LOC5572618	AaeL_AAEL009945, AAEL009945	uncharacterized LOC5572618	uncharacterized protein LOC5572618		2	NC_035108.1	333910685	333914657	plus	2
	AAEL009946	2009	1698	2329	1911	2139	1886	5572627	LOC5572627	AaeL_AAEL013020, AAEL013020	dnaJ homolog shv	dnaJ homolog shv|molecular chaperone		2	NC_035108.1	334245566	334253554	minus	4
	AAEL009948	5347	4698	7781	4479	6361	5003	5572673	LOC5572673	AaeL_AAEL009948, AAEL009948	retinal dehydrogenase 1	retinal dehydrogenase 1		2	NC_035108.1	379695583	379706284	minus	2
	AAEL009949	776	496	886	648	740	734	5572675	Scr	AaeL_AAEL009949, AAEL009949	homeotic protein Sex combs reduced	homeotic protein Sex combs reduced		1	NC_035107.1	310351843	310507364	plus	6
	AAEL009950	41	58	56	33	43	54	5572678	Dfd	AaeL_AAEL009950, AAEL009950	homeotic protein deformed	homeotic protein deformed		1	NC_035107.1	310597556	310646774	plus	5
	AAEL009951	1036	461	1225	873	1032	773	5572674	LOC5572674	AaeL_AAEL009951, AAEL009951	trans-1,2-dihydrobenzene-1,2-diol dehydrogenase	trans-1,2-dihydrobenzene-1,2-diol dehydrogenase		2	NC_035108.1	379684833	379686389	minus	3
	AAEL009952	168	168	202	176	187	213	5572684	LOC5572684	AaeL_AAEL009952, AAEL009952	uncharacterized LOC5572684	uncharacterized protein LOC5572684		3	NC_035109.1	78036333	78040746	plus	2
	AAEL009955	85484	53916	91279	55982	84498	63396	5572681	LOC5572681	AaeL_AAEL009955, AAEL009955, apoLp2	apolipophorins	apolipophorins|apolipophorin II		3	NC_035109.1	77687304	77708562	plus	10
	AAEL009956	245	618	740.5	259.5	428	500.5	5579507	LOC5579507	AaeL_AAEL009956, AAEL009956	epididymal secretory protein E1	epididymal secretory protein E1		1	NC_035107.1	303042051	303042682	plus	2
	AAEL009957	402.5	444	515.5	572	410.5	648	5572694	LOC5572694	AaeL_AAEL009957, AAEL009957	protein Lilipod	protein Lilipod		2	NC_035108.1	93119539	93208440	plus	12
	AAEL009958	1146.5	1274.5	1243	1326.5	1210	1539	5572689	LOC5572689	AaeL_AAEL009958, AAEL009958	ARF GTPase-activating protein GIT2	ARF GTPase-activating protein GIT2		2	NC_035108.1	93404786	93429961	minus	6
	AAEL009959	3681	4245	4340	4827	3941	5069	5572690	LOC5572690	AaeL_AAEL009959, AAEL009959	pre-mRNA-processing-splicing factor 8	pre-mRNA-processing-splicing factor 8		2	NC_035108.1	93330593	93370232	plus	7
	AAEL009960	10	11	2	15	3	16	5572700	LOC5572700	AaeL_AAEL009960, AAEL009960	serine/threonine-protein kinase Nek8	serine/threonine-protein kinase Nek8		2	NC_035108.1	93017997	93043115	plus	7
	AAEL009961	69	47	66	57	78	62	5572697	LOC5572697	AaeL_AAEL009961, AAEL009961	complex III assembly factor LYRM7	complex III assembly factor LYRM7		2	NC_035108.1	93103822	93104588	minus	4
	AAEL009963	0	44	0	61	0	72	5572686	LOC5572686	AaeL_AAEL009963, AAEL009963	uncharacterized LOC5572686	uncharacterized protein LOC5572686		2	NC_035108.1	93584336	93585183	plus	1
	AAEL009964	3587	2639	3442	3579	3632	3444	5572696	LOC5572696	AaeL_AAEL009964, AAEL009964	ATP synthase subunit e, mitochondrial	ATP synthase subunit e, mitochondrial|ATP synthase E chain		2	NC_035108.1	93105548	93106408	plus	3
	AAEL009965	34	70	31	103	31	104	5572695	LOC5572695	AaeL_AAEL009965, AAEL009965	tetratricopeptide repeat protein 12	tetratricopeptide repeat protein 12		2	NC_035108.1	93176136	93177378	minus	2
	AAEL009968	802.33	430.17	536.5	632.83	681	652.67	110675781	LOC110675781	AaeL_AAEL009968, AAEL009968, AAEL011341	apyrase-like	apyrase-like		2	NC_035108.1	92974061	92990493	plus	3
	AAEL009969	8.5	39	11	92	15	66	5572691	LOC5572691	AaeL_AAEL009969, AAEL009969	dynein light chain 4, axonemal	dynein light chain 4, axonemal		2	NC_035108.1	93381266	93390825	plus	4
	AAEL009971	913	631	892	695	945	762	5572693	LOC5572693	AaeL_AAEL009971, AAEL009971	uncharacterized LOC5572693	uncharacterized protein LOC5572693		2	NC_035108.1	93239202	93266002	plus	2
	AAEL009974	225	210	234	215.5	269	279	5572699	LOC5572699	AaeL_AAEL009974, AAEL009974	ras-related protein Rab-8A	ras-related protein Rab-8A		2	NC_035108.1	93060275	93092879	minus	5
	AAEL009977	0	7	6.5	8	5	3.5	5572703	LOC5572703	AaeL_AAEL009977, AAEL009977	uncharacterized LOC5572703	uncharacterized protein LOC5572703		3	NC_035109.1	319318762	319320110	plus	2
	AAEL009978	0	10	0	14	0	7	5572709	LOC5572709	AaeL_AAEL009978, AAEL009978	uncharacterized LOC5572709	uncharacterized protein LOC5572709		3	NC_035109.1	71838547	71841717	plus	4
	AAEL009980	131.58	211.95	116.22	181.75	114.95	219.57	5572399	LOC5572399	AaeL_AAEL009805, AAEL009805, AAEL009980	uncharacterized LOC5572399	uncharacterized protein LOC5572399		3	NC_035109.1	319334591	319485724	minus	6
	AAEL009981	622	614	647	706.5	681.5	752.5	5572715	LOC5572715	AaeL_AAEL009981, AAEL009981	ATP synthase mitochondrial F1 complex assembly factor 1	ATP synthase mitochondrial F1 complex assembly factor 1		1	NC_035107.1	177430305	177431801	plus	2
	AAEL009987	16.5	26.67	18.5	28.5	7	33	5572710	LOC5572710	AaeL_AAEL009987, AAEL009987	uncharacterized LOC5572710	uncharacterized protein LOC5572710		Un	NW_018735053.1	11038	39449	plus	6
	AAEL009989	83.5	104	98	241	86	198	5575877	LOC5575877	AaeL_AAEL002743, AAEL002743, AAEL009989	synaptic vesicle 2-related protein	synaptic vesicle 2-related protein		1	NC_035107.1	177486997	177501329	plus	4
	AAEL009990	0	16.5	0.5	12.75	0	15.5	5572712	LOC5572712	AaeL_AAEL009990, AAEL009990	uncharacterized LOC5572712	uncharacterized protein LOC5572712		1	NC_035107.1	177472344	177482170	minus	2
	AAEL009991	737	839	820	875	713	991	5572723	LOC5572723	AaeL_AAEL009991, AAEL009991	myosin-IIIb	myosin-IIIb		3	NC_035109.1	286966261	287362955	minus	20
	AAEL009993	0	0	1	0	0	0
	AAEL009994	65626	72876	86787	86314	74282	87354	5572725	LOC5572725	AaeL_AAEL009994, AAEL009994	60S ribosomal protein L4	60S ribosomal protein L4|ribosomal protein L4		1	NC_035107.1	193253622	193263628	minus	3
	AAEL009995	1638	1396	1904	1690	1816	1642.5	5572732	LOC5572732	AaeL_AAEL009995, AAEL009995	thioredoxin domain-containing protein	thioredoxin domain-containing protein		1	NC_035107.1	194137256	194154345	plus	5
	AAEL009999	76	52.5	82	35	62	51	5572734	LOC5572734	AaeL_AAEL009999, AAEL009999	crossover junction endonuclease EME1	crossover junction endonuclease EME1|putative crossover junction endonuclease eme1		1	NC_035107.1	193145757	193149389	minus	2
	AAEL010001	149	152	155	147	146	178	5572740	LOC5572740	AaeL_AAEL010001, AAEL010001	zinc finger protein 37	zinc finger protein 37		1	NC_035107.1	194399750	194402607	minus	3
	AAEL010003	239	267	303	345	248	285	5572724	LOC5572724	AaeL_AAEL010003, AAEL010003	pre-mRNA-splicing factor SPF27	pre-mRNA-splicing factor SPF27		1	NC_035107.1	193263724	193264967	plus	2
	AAEL010004	4274	3917	4311	4627	4060	4645	5572730	LOC5572730	AaeL_AAEL010004, AAEL010004	MICOS complex subunit Mic60	MICOS complex subunit Mic60		1	NC_035107.1	194187288	194221289	minus	7
	AAEL010005	517	414	410	543	467	587	5572728	LOC5572728	AaeL_AAEL010005, AAEL010005	uncharacterized LOC5572728	uncharacterized protein LOC5572728		1	NC_035107.1	194228939	194230879	plus	2
	AAEL010006	185.5	144.5	190.5	146.5	186.5	194.5	5572737	LOC5572737	AaeL_AAEL010006, AAEL010006	zinc finger protein 184	zinc finger protein 184		1	NC_035107.1	194300611	194321518	plus	3
	AAEL010007	588	590	698	666	555.5	689.5	5572733	LOC5572733	AaeL_AAEL010007, AAEL010007	exosome component 10	exosome component 10		1	NC_035107.1	194124698	194136332	minus	5
	AAEL010008	562.5	428	498	516	517.5	510	5572727	LOC5572727		3-hydroxyisobutyryl-CoA hydrolase, mitochondrial	3-hydroxyisobutyryl-CoA hydrolase, mitochondrial		Un	NW_018734844.1	6425	8111	minus	3
	AAEL010010	127	172	163	168	123	175	5572739	LOC5572739	AaeL_AAEL010010, AAEL010010	zinc finger and BTB domain-containing protein 41	zinc finger and BTB domain-containing protein 41		1	NC_035107.1	194364398	194377752	plus	3
	AAEL010011	184.5	184	222	253	227	261	5572738	LOC5572738	AaeL_AAEL010011, AAEL010011	zinc finger protein 547	zinc finger protein 547		1	NC_035107.1	194338245	194363335	minus	4
	AAEL010012	5240	4178.5	5319.5	5022.5	5251.17	5277.5	5572735	LOC5572735	AaeL_AAEL010012, AAEL010012	GTP-binding protein SAR1	GTP-binding protein SAR1|vesicle coat complex COPII GTPase subunit SAR1		1	NC_035107.1	194272511	194296197	minus	6
	AAEL010013	253	238	261.5	336.5	262.5	313.5	5572736	LOC5572736	AaeL_AAEL010013, AAEL010013	U4/U6 small nuclear ribonucleoprotein Prp4	U4/U6 small nuclear ribonucleoprotein Prp4		Un	NW_018734844.1	18331	20039	plus	1
	AAEL010015	850	779.5	849	773	830	930	5572726	LOC5572726	AaeL_AAEL010015, AAEL010015	protein tramtrack	protein tramtrack, beta isoform|sex determination protein fruitless|uncharacterized protein LOC5572726		1	NC_035107.1	193152998	193221627	plus	8
	AAEL010017	6974	4879	6746	5598	6722	6017	5572759	LOC5572759	AaeL_AAEL014935, AAEL010017, AAEL014935	cytochrome b5	cytochrome b5		2	NC_035108.1	110881902	110895828	plus	3
	AAEL010018	6303	5961	7327	6477	6173	7131	5572753	LOC5572753	AaeL_AAEL010018, AAEL010018	cold shock domain-containing protein E1	cold shock domain-containing protein E1		2	NC_035108.1	110544112	110611834	plus	13
	AAEL010021	191	153	160	176	147	227	5572754	LOC5572754	AaeL_AAEL014849, AAEL014849	serine/threonine-protein kinase tricorner	serine/threonine-protein kinase tricorner		2	NC_035108.1	110378708	110444704	minus	6
	AAEL010027	835	545	720	840	825	814	5572751	LOC5572751	AaeL_AAEL010027, AAEL010027	SEC14-like protein 2	SEC14-like protein 2		2	NC_035108.1	110652317	110764255	plus	6
	AAEL010029	191	174	204	220	193	237	5572757	LOC5572757	AaeL_AAEL010029, AAEL010029	uncharacterized LOC5572757	uncharacterized protein LOC5572757		2	NC_035108.1	110815772	110875973	minus	5
	AAEL010032	5014	4174	4025	3732	4489	4495	5572748	LOC5572748	AaeL_AAEL010032, AAEL010032	translocon-associated protein subunit beta	translocon-associated protein subunit beta|translocon-associated complex TRAP beta subunit		2	NC_035108.1	110764573	110783789	minus	3
	AAEL010037	4420	2757	3417	2859	3802	3154	5572750	LOC5572750	AaeL_AAEL010037, AAEL010037	phosphoglucomutase	phosphoglucomutase		2	NC_035108.1	110797271	110799478	plus	2
	AAEL010040	356	369	278	385	305	471	5572770	LOC5572770	AaeL_AAEL010040, AAEL010040	uncharacterized LOC5572770	uncharacterized protein LOC5572770		2	NC_035108.1	417132306	417133221	plus	2
	AAEL010041	67.5	82	29.5	145	46.5	149.5	5572773	LOC5572773	AaeL_AAEL010041, AAEL010039, AAEL010041	tensin-3	tensin-3		2	NC_035108.1	416877303	417047537	minus	7
	AAEL010042	863	778	856	709	874	805	5572772	LOC5572772	AaeL_AAEL010042, AAEL010042	protein PTCD3 homolog, mitochondrial	protein PTCD3 homolog, mitochondrial		2	NC_035108.1	417098325	417117443	minus	3
	AAEL010043	241	190	213	331	234	292	5572771	LOC5572771	AaeL_AAEL010043, AAEL010043, GPRCAL1	calcitonin gene-related peptide type 1 receptor	calcitonin gene-related peptide type 1 receptor|calcitonin receptor 1		2	NC_035108.1	417166494	417432048	plus	16
	AAEL010045	448.5	207	412.5	270	403.5	285	5572774	LOC5572774	AaeL_AAEL010045, AAEL010045	protein FAM50 homolog	protein FAM50 homolog|FAM50_AEDAE		1	NC_035107.1	159356246	159361456	plus	3
	AAEL010046	509	494	499.5	512.5	482.5	597.5	5572775	LOC5572775	AaeL_AAEL010046, AAEL010046	MOB kinase activator-like 1	MOB kinase activator-like 1		1	NC_035107.1	159515409	159565488	minus	3
	AAEL010047	2376	1318	2468	1661	2321	1799	5572782	LOC5572782	AaeL_AAEL010047, AAEL010047	ATP-binding cassette sub-family D member 2	ATP-binding cassette sub-family D member 2		1	NC_035107.1	160091832	160259983	plus	8
	AAEL010048	1930.5	1668	1931.5	1947	1968.5	2017.5	5572778	LOC5572778		26S proteasome non-ATPase regulatory subunit 6	26S proteasome non-ATPase regulatory subunit 6		1	NC_035107.1	159363373	159364858	minus	2
	AAEL010049	609.5	384.67	736	494	604.5	513.5	5572783	LOC5572783		uncharacterized LOC5572783	uncharacterized protein LOC5572783		Un	NW_018735427.1	32450	59213	plus	3
	AAEL010050	703	443	1466	237	1006	393	5572781	LOC5572781	AaeL_AAEL010050, AAEL010050	uncharacterized LOC5572781	uncharacterized protein LOC5572781		1	NC_035107.1	159719497	160066078	plus	3
	AAEL010051	903.5	800	844	849	849	1015	5572780	LOC5572780	AaeL_AAEL010051, AAEL010051	protein TBRG4	protein TBRG4		1	NC_035107.1	159568836	159592003	plus	6
	AAEL010052	170	135	166	244	184	212	5572777	LOC5572777	AaeL_AAEL010052, AAEL010052	abscission/NoCut checkpoint regulator	abscission/NoCut checkpoint regulator		1	NC_035107.1	159421648	159444998	plus	3
	AAEL010053	120	104	147	140	154	151	5572776	LOC5572776	AaeL_AAEL010053, AAEL010053	retinol-binding protein pinta	retinol-binding protein pinta		1	NC_035107.1	159474364	159508214	plus	5
	AAEL010054	276	249	285	413	239	331	5572835	LOC5572835	AaeL_AAEL010054, AAEL010054	male-specific lethal 3 homolog	male-specific lethal 3 homolog		3	NC_035109.1	10715436	10736615	plus	4
	AAEL010055	3	1	1	1	0	3	5572841	LOC5572841	AaeL_AAEL010055, AAEL010055	uncharacterized LOC5572841	uncharacterized protein LOC5572841		3	NC_035109.1	10951187	10952946	minus	2
	AAEL010057	1563.25	1248.75	1462.75	1453.22	1557	1471.5	5572845	LOC5572845	AaeL_AAEL010057, AAEL010057	hsp90 co-chaperone Cdc37	hsp90 co-chaperone Cdc37		3	NC_035109.1	11187509	11205606	plus	5
	AAEL010058	0	0	0	0	2	0	5572846	Gr3	AaeL_AAEL010058, AAEL010058, GPRgr3	gustatory receptor 3	gustatory and odorant receptor 24|gustatory receptor 3		3	NC_035109.1	11155320	11157008	plus	4
	AAEL010059	6130	6072	6843.25	7490	6418	7637.5	5572843	LOC5572843	AaeL_AAEL010059, AAEL010059	ATP-binding cassette sub-family E member 1	ATP-binding cassette sub-family E member 1		3	NC_035109.1	11225514	11239622	plus	5
	AAEL010060	1724	1329	1465	1399	1520	1546	5572847	LOC5572847	AaeL_AAEL010060, AAEL010060	signal recognition particle subunit SRP68	signal recognition particle subunit SRP68		3	NC_035109.1	11214937	11217094	minus	2
	AAEL010061	1360	1342	3483	2324	2109	2074	5572837	LOC5572837	AaeL_AAEL010061, AAEL010061	inverted formin-2	inverted formin-2|serine/arginine repetitive matrix protein 2		3	NC_035109.1	10781310	11116591	minus	16
	AAEL010062	169	93	235	59	199	62	5572842	LOC5572842	AaeL_AAEL010062, AAEL010062	uncharacterized LOC5572842	uncharacterized protein LOC5572842		3	NC_035109.1	11253500	11332754	minus	4
	AAEL010063	5254	5268	6497	6108	5554	6357	5572840	LOC5572840	AaeL_AAEL010063, AAEL010063	T-complex protein 1 subunit gamma	T-complex protein 1 subunit gamma		3	NC_035109.1	10683909	10694443	plus	4
	AAEL010064	129	216	96	180	102	207	5572844	LOC5572844	AaeL_AAEL010064, AAEL010064	uncharacterized LOC5572844	uncharacterized protein LOC5572844		3	NC_035109.1	11379679	11755501	minus	7
	AAEL010065	3283	2627	3940	2707	3418	3166	5572836	LOC5572836	AaeL_AAEL010065, AAEL010065	protein disulfide-isomerase A6 homolog	protein disulfide-isomerase A6 homolog|protein disulfide isomerase		3	NC_035109.1	10698284	10700067	minus	2
	AAEL010066	884	653	929	791	887	821	5572832	LOC5572832	AaeL_AAEL010066, AAEL010066	microfibrillar-associated protein 1	microfibrillar-associated protein 1		3	NC_035109.1	10701687	10703944	minus	3
	AAEL010067	160	122.5	163	132	126	169	5572858	LOC5572858	AaeL_AAEL010067, AAEL010067	protransforming growth factor alpha	protransforming growth factor alpha		3	NC_035109.1	209339868	209519179	plus	5
	AAEL010068	1816	1394	2474	1388	1988	1639	5572848	LOC5572848	AaeL_AAEL010068, AAEL010068	putative uncharacterized protein DDB_G0277255	putative uncharacterized protein DDB_G0277255		3	NC_035109.1	78126139	78131627	minus	2
	AAEL010069	143.67	168.67	219	229.33	169	228.5	110680301	LOC110680301	AaeL_AAEL010069, AAEL010069	serine/threonine-protein kinase ATR-like	serine/threonine-protein kinase ATR-like		3	NW_018734592.1	30841	59498	minus	8
	AAEL010070	181.3	156.08	170.58	169.9	211.12	230.75	5572857	LOC5572857		guanine nucleotide-binding protein subunit beta-5	guanine nucleotide-binding protein subunit beta-5		3	NC_035109.1	209297252	209316135	plus	5
	AAEL010071	278	193.5	287.5	233	286.5	252	5572853	LOC5572853		spermidine synthase	spermidine synthase		3	NC_035109.1	209206284	209213324	plus	5
	AAEL010073	911.5	1009.5	919.5	1001.5	890	1242.5	5572851	LOC5572851	AaeL_AAEL010073, AAEL010073	nardilysin	nardilysin		3	NC_035109.1	209111296	209174077	plus	12
	AAEL010074	532	491.5	618	600.5	537	681.5	5572849	LOC5572849	AaeL_AAEL010074, AAEL010074	protein suppressor of sable	protein suppressor of sable		3	NC_035109.1	209070551	209082935	plus	7
	AAEL010075	197	11.5	86.5	46.5	170.5	30.5	5572855	LOC5572855		farnesol dehydrogenase-like	farnesol dehydrogenase-like		3	NC_035109.1	209222976	209224133	minus	3
	AAEL010076	168	163	171	164.5	160	233	5572850	LOC5572850	AaeL_AAEL010076, AAEL010076	uncharacterized LOC5572850	uncharacterized protein LOC5572850		3	NC_035109.1	78060135	78064173	minus	2
	AAEL010077	275.5	270.5	330.5	330.5	252	356.5	5572854	LOC5572854	AaeL_AAEL010077, AAEL010077	GPN-loop GTPase 1	GPN-loop GTPase 1		3	NC_035109.1	209174066	209202646	minus	3
	AAEL010078	1668	1568	1824	1768.5	1679	1937	5572872	LOC5572872	AaeL_AAEL010078, AAEL010078	CTD small phosphatase-like protein 2	CTD small phosphatase-like protein 2		2	NC_035108.1	200087367	200127912	minus	6
	AAEL010081	183	193.5	233	230	201	223.5	5572863	LOC5572863	AaeL_AAEL010081, AAEL010081	GPI ethanolamine phosphate transferase 2	GPI ethanolamine phosphate transferase 2		2	NC_035108.1	200512869	200535472	plus	9
	AAEL010082	62	43	56	53	60	69	5579431	LOC5579431	AaeL_AAEL010082, AAEL010082	uncharacterized LOC5579431	uncharacterized protein LOC5579431		2	NC_035108.1	200037436	200072436	plus	6
	AAEL010083	232	152	311	211	292	201.5	5572865	LOC5572865	AaeL_AAEL010083, AAEL010083, IMD	uncharacterized LOC5572865	uncharacterized protein LOC5572865		2	NC_035108.1	200496927	200498373	minus	2
	AAEL010084	103	107	68	72	85	99	5572868	LOC5572868	AaeL_AAEL010084, AAEL010084	A disintegrin and metalloproteinase with thrombospondin motifs 18	A disintegrin and metalloproteinase with thrombospondin motifs 18		2	NC_035108.1	200360386	200426852	minus	15
	AAEL010085	89	98	121	154	119	133	5572871	LOC5572871	AaeL_AAEL010085, AAEL010085	DNA polymerase epsilon subunit 4	DNA polymerase epsilon subunit 4		2	NC_035108.1	200147452	200150190	minus	2
	AAEL010086	1196	1198	1203	1732	1131	1755	5564603	LOC5564603	AaeL_AAEL014524, AAEL010086, AAEL014524	DNA replication licensing factor MCM4	DNA replication licensing factor MCM4		2	NC_035108.1	200587516	200611799	plus	6
	AAEL010087	2932	2441	2603	2811	2748	2999	5572867	LOC5572867	AaeL_AAEL010087, AAEL010087	proteasome subunit alpha type-4	proteasome subunit alpha type-4		2	NC_035108.1	200456419	200468842	plus	5
	AAEL010088	125	99	136	123	139	148	5572866	LOC5572866	AaeL_AAEL010088, AAEL010088	COMM domain-containing protein 3	COMM domain-containing protein 3		2	NC_035108.1	200494700	200495486	minus	2
	AAEL010089	339	225	381	294.5	313	295	5572862	LOC5572862	AaeL_AAEL010089, AAEL003330, AAEL010089	protein AAR2 homolog	protein AAR2 homolog		1	NC_035107.1	140639324	140641318	minus	2
	AAEL010090	174	177	180	155	211	174	5572870	LOC5572870	AaeL_AAEL010090, AAEL010090	uncharacterized LOC5572870	uncharacterized protein LOC5572870		2	NC_035108.1	200150307	200154041	plus	2
	AAEL010094	1391	1311	1776	1816	1469	1801	5572876	LOC5572876	AaeL_AAEL010094, AAEL010094	G2/mitotic-specific cyclin-B	G2/mitotic-specific cyclin-B		2	NC_035108.1	200333048	200353114	minus	6
	AAEL010095	860	772	866	863	932	914	5572890	LOC5572890	AaeL_AAEL010095, AAEL010095	small integral membrane protein 14	small integral membrane protein 14|conserved protein		2	NC_035108.1	35793627	35803166	minus	7
	AAEL010097	4	244	16	346	16	306	5572898	LOC5572898	AaeL_AAEL010097, AAEL010097	maternal protein exuperantia-2	maternal protein exuperantia-2		2	NC_035108.1	35753695	35763963	plus	5
	AAEL010098	2	7	0	13	3	8	5572888	LOC5572888	AaeL_AAEL010098, AAEL010098	phosphoglycolate phosphatase 2	phosphoglycolate phosphatase 2		2	NC_035108.1	35809004	35810259	minus	3
	AAEL010099	356	157	346	322	353	224	5572891	LOC5572891	AaeL_AAEL010099, AAEL010099	phosphoglycolate phosphatase 1B, chloroplastic	phosphoglycolate phosphatase 1B, chloroplastic		2	NC_035108.1	35819718	35820917	plus	3
	AAEL010102	673.5	501	670.5	639.5	649.5	648	5572896	LOC5572896	AaeL_AAEL010102, AAEL010102	tetraspanin-9	tetraspanin-9		2	NC_035108.1	36076819	36139228	minus	9
	AAEL010104	923	1870.5	1121	1405	1001	1813	5572897	LOC5572897	AaeL_AAEL010104, AAEL010104	uncharacterized LOC5572897	uncharacterized protein LOC5572897		2	NC_035108.1	36169930	36171052	minus	2
	AAEL010105	31	25	17	51	24	46	5572893	LOC5572893	AaeL_AAEL010105, AAEL010105	GTP-binding protein Rhes	GTP-binding protein Rhes		2	NC_035108.1	35957270	36013135	minus	3
	AAEL010107	416	385	462	476	457	453	5572879	LOC5572879	AaeL_AAEL010107, AAEL010107	DNA methyltransferase 1-associated protein 1	DNA methyltransferase 1-associated protein 1		2	NC_035108.1	35395047	35396616	minus	2
	AAEL010108	996	643	1139	1011	935	937	5572883	LOC5572883	AaeL_AAEL010108, AAEL010108	protein fem-1 homolog B	protein fem-1 homolog B		2	NC_035108.1	35705401	35731918	minus	6
	AAEL010109	139	129	113	444	132	309	5572877	LOC5572877	AaeL_AAEL010109, AAEL010109	uncharacterized LOC5572877	uncharacterized protein LOC5572877		2	NC_035108.1	35642035	35679289	minus	4
	AAEL010110	0	0	0	0	0	0	5572887	LOC5572887	AaeL_AAEL015405, AAEL015405	zinc finger protein 425	zinc finger protein 425		2	NC_035108.1	35551164	35552104	minus	2
	AAEL010112	337	252	304	294	306	320	5572889	LOC5572889	AaeL_AAEL010112, AAEL010112	MIP18 family protein CG30152	MIP18 family protein CG30152		2	NC_035108.1	35738761	35739789	plus	3
	AAEL010113	681	708	74	686	433	778	5572894	LOC5572894	AaeL_AAEL010113, AAEL010113	uncharacterized LOC5572894	uncharacterized protein LOC5572894		2	NC_035108.1	36040485	36051483	plus	4
	AAEL010116	1015.5	865	914.5	1085.5	991	1104.5	5572903	LOC5572903	AaeL_AAEL010116, AAEL010116	calcium uptake protein 1 homolog, mitochondrial	calcium uptake protein 1 homolog, mitochondrial		2	NC_035108.1	396266182	396327682	plus	13
	AAEL010117	29	28	29	47	22	45	5572899	LOC5572899	AaeL_AAEL010117, AAEL010117	fibroleukin	fibroleukin		2	NC_035108.1	396425646	396426969	minus	2
	AAEL010118	603	510	644	623	530	582	5572907	LOC5572907	AaeL_AAEL010118, AAEL010118	kelch domain-containing protein 4	kelch domain-containing protein 4		2	NC_035108.1	224747885	224749757	plus	3
	AAEL010119	361.5	311	349.5	385.5	323	406.5	5572901	LOC5572901	AaeL_AAEL010119, AAEL010119	protein cornichon homolog 4	protein cornichon homolog 4		2	NC_035108.1	396321181	396329345	plus	4
	AAEL010120	119	144	154	146	129	177	5572904	LOC5572904	AaeL_AAEL010120, AAEL010120	carbohydrate sulfotransferase 11	carbohydrate sulfotransferase 11		2	NC_035108.1	396291735	396304487	minus	6
	AAEL010123	392	394	380	484	361	498	5572900	LOC5572900	AaeL_AAEL010123, AAEL010123	equilibrative nucleoside transporter 1	equilibrative nucleoside transporter 1		2	NC_035108.1	396588848	396602785	minus	4
	AAEL010125	3605.5	2332	4224.5	4560	3749	3863	5572916	LOC5572916	AaeL_AAEL010125, AAEL010125	leucine-rich repeat transmembrane neuronal protein 4	leucine-rich repeat transmembrane neuronal protein 4|membrane glycoprotein LIG-1		2	NC_035108.1	161626755	161628833	minus	2
	AAEL010127	11	20	21	14	9	14
	AAEL010128	527.17	243	494.67	433.5	505.5	359.67	5572910	LOC5572910	AaeL_AAEL010128, AAEL010128	protein artichoke	protein artichoke		2	NC_035108.1	161737441	161739238	plus	2
	AAEL010132	149	106	136	122	162	137	5572917	LOC5572917	AaeL_AAEL010132, AAEL010132	leucine-rich repeat-containing protein 15	leucine-rich repeat-containing protein 15		2	NC_035108.1	161633919	161635695	minus	2
	AAEL010134	58	208	51	32	46	179	5572911	LOC5572911	AaeL_AAEL014879, AAEL014879	endocuticle structural glycoprotein ABD-4	endocuticle structural glycoprotein ABD-4		2	NC_035108.1	162088434	162089152	plus	2
	AAEL010135	320	340	353	371	409	411	5572921	LOC5572921	AaeL_AAEL010135, AAEL010135	conserved oligomeric Golgi complex subunit 4	conserved oligomeric Golgi complex subunit 4		2	NC_035108.1	264726742	264731179	plus	4
	AAEL010136	208	148	215	168	205	195	5572919	LOC5572919	AaeL_AAEL010136, AAEL010136	uncharacterized LOC5572919	uncharacterized protein LOC5572919		2	NC_035108.1	264699575	264701802	plus	2
	AAEL010137	406.83	257.17	198.17	546	330	421	5572933	LOC5572933	AaeL_AAEL010137, AAEL010137, AAEL801151, SDR, SDR1, SDR2	glucose 1-dehydrogenase 3	uncharacterized protein LOC5572933|putative short-chain dehydrogenase/reductase Mc1|short-chain dehydrogenease/reductase		2	NC_035108.1	265243282	265244106	minus	2
	AAEL010138	85	123	132	115	122	139	5572920	LOC5572920	AaeL_AAEL010138, AAEL010138	uncharacterized LOC5572920	uncharacterized protein LOC5572920		2	NC_035108.1	264689247	264691868	minus	3
	AAEL010139	20	5	12	626	17	315	5572918	LOC5572918	AaeL_AAEL010139, AAEL010139	putative defense protein 1	putative defense protein 1		2	NC_035108.1	264662071	264678075	plus	3
	AAEL010140	1611	3523	2220	2505	1971	3592	5572930	LOC5572930	AaeL_AAEL010140, AAEL010140	sodium/potassium-transporting ATPase subunit beta-1	sodium/potassium-transporting ATPase subunit beta-1		2	NC_035108.1	265044797	265062068	minus	5
	AAEL010141	285	280	296	291	305	340	5572922	LOC5572922	AaeL_AAEL010141, AAEL010141	ATP synthase mitochondrial F1 complex assembly factor 2	ATP synthase mitochondrial F1 complex assembly factor 2		2	NC_035108.1	264711834	264713845	minus	3
	AAEL010142	69	58	67	60	59	91	5572928	LOC5572928	AaeL_AAEL010142, AAEL010142	uncharacterized protein KIAA0513	uncharacterized protein KIAA0513		2	NC_035108.1	264933502	264959573	plus	9
	AAEL010143	2463	2055	2209	2251	2435.5	2419	5572925	LOC5572925	AaeL_AAEL010143, AAEL010143	isocitrate dehydrogenase [NAD] subunit beta, mitochondrial	isocitrate dehydrogenase [NAD] subunit beta, mitochondrial		2	NC_035108.1	264791206	264802701	minus	5
	AAEL010145	4876	4592	5644	5796.5	4965	5874	5572931	LOC5572931	AaeL_AAEL010145, AAEL010145	sodium/potassium-transporting ATPase subunit beta-2	sodium/potassium-transporting ATPase subunit beta-2		2	NC_035108.1	265093814	265165056	minus	9
	AAEL010146	5417	4607	4410	5175	4977	5645	5572923	LOC5572923	AaeL_AAEL010146, AAEL010146	trifunctional enzyme subunit alpha, mitochondrial	trifunctional enzyme subunit alpha, mitochondrial		2	NC_035108.1	264745423	264762168	plus	6
	AAEL010147	1213.5	1119.5	1353	1444.5	1221.5	1419.5	5572927	LOC5572927	AaeL_AAEL010147, AAEL010147	uncharacterized LOC5572927	uncharacterized protein LOC5572927		2	NC_035108.1	264813800	264917896	minus	25
	AAEL010148	4201	4437	3607	10911.5	3686	8378	5572929	LOC5572929	AaeL_AAEL010148, AAEL010148	sodium/potassium-transporting ATPase subunit beta-2	sodium/potassium-transporting ATPase subunit beta-2		2	NC_035108.1	264973496	265014684	minus	5
	AAEL010149	25	157	22	173	29.5	179.5	5572924	LOC5572924	AaeL_AAEL010149, AAEL010149	testicular haploid expressed gene protein	testicular haploid expressed gene protein		2	NC_035108.1	264772803	264791303	plus	3
	AAEL010150	55.5	51.5	55	66	52.5	78	5572926	LOC5572926	AaeL_AAEL010150, AAEL010150	uncharacterized LOC5572926	uncharacterized protein LOC5572926		2	NC_035108.1	264802769	264813992	plus	3
	AAEL010151	622.5	421	1017	634.5	799	587.5	5572936	LOC5572936	AaeL_AAEL010151, AAEL010151, CYP6N16	probable cytochrome P450 6a14	probable cytochrome P450 6a14		2	NC_035108.1	380822963	380824822	minus	2
	AAEL010154	386	295	325	428	375	428	5572942	LOC5572942	AaeL_AAEL010154, AAEL010154, CYP4AR2	cytochrome P450 4d2	cytochrome P450 4d2		2	NC_035108.1	380179249	380180990	plus	3
	AAEL010157	168	111	191	268.5	157.5	194	5572935	LOC5572935	AaeL_AAEL010157, AAEL010157	microsomal glutathione S-transferase 1	microsomal glutathione S-transferase 1		2	NC_035108.1	380331328	380332031	plus	2
	AAEL010158	19.5	17	24	122.5	26	76.5	5572939	LOC5572939	AaeL_AAEL010158, AAEL010158, CYP6N17	probable cytochrome P450 6a14	probable cytochrome P450 6a14		2	NC_035108.1	380784709	380786544	minus	2
	AAEL010159	6860	8742	10109	10689	7682	11283	5572967	LOC5572967	AaeL_AAEL010159, AAEL010159	importin-5	importin-5		3	NC_035109.1	149260318	149320151	plus	6
	AAEL010160	12	2	5	1	7	5	5572963	LOC5572963	AaeL_AAEL010160, AAEL010160	uncharacterized LOC5572963	uncharacterized protein LOC5572963		3	NC_035109.1	149193867	149195145	minus	3
	AAEL010162	68	81	74	68	59	80	5572945	LOC5572945	AaeL_AAEL010162, AAEL010162	tetratricopeptide repeat protein 39C	tetratricopeptide repeat protein 39C		3	NC_035109.1	148550030	148618993	plus	7
	AAEL010164	11	1	13	2	4	0	5572961	LOC5572961	AaeL_AAEL010164, AAEL010164	uncharacterized LOC5572961	uncharacterized protein LOC5572961		3	NC_035109.1	149167848	149168673	minus	3
	AAEL010166	2	8	1	3.5	3	7	5572970	LOC5572970	AaeL_AAEL010166, AAEL010166	uncharacterized LOC5572970	uncharacterized protein LOC5572970		3	NC_035109.1	149359111	149384278	minus	5
	AAEL010168	109786	73713	137813	94408	122143	92093	5572968	LOC5572968	AaeL_AAEL010168, AAEL010168	40S ribosomal protein S2	40S ribosomal protein S2|ribosomal protein S2		3	NC_035109.1	149352734	149354357	minus	3
	AAEL010170	3416	2571	3521	3051.5	3248.5	3381.5	5572947	LOC5572947	AaeL_AAEL010170, AAEL010170	ras-related protein Rab-8A	ras-related protein Rab-8A		3	NC_035109.1	148828034	148866887	minus	6
	AAEL010171	117	81	159	139	120	112	5572949	LOC5572949	AaeL_AAEL010171, AAEL010171, PGRPLB	peptidoglycan-recognition protein LB	peptidoglycan-recognition protein LB|peptidoglycan recognition protein		3	NC_035109.1	148752373	148780732	minus	4
	AAEL010172	96	94	81	92.5	90	120	5572957	LOC5572957	AaeL_AAEL010172, AAEL010172, LCK_AEDAE	leucokinins	leucokinins		3	NC_035109.1	149094004	149111238	minus	2
	AAEL010173	142	168	183	177	157	212	5572953	LOC5572953	AaeL_AAEL010173, AAEL010173	zinc finger protein 676	zinc finger protein 676		3	NC_035109.1	149016753	149037632	minus	3
	AAEL010175	58	60	62	70	60	81	5572951	LOC5572951	AaeL_AAEL010175, AAEL010175	solute carrier family 35 member G1	solute carrier family 35 member G1		3	NC_035109.1	148623771	148658553	minus	3
	AAEL010176	220	168	237	252.5	213	237.67	5572955	LOC5572955	AaeL_AAEL010176, AAEL010176	zinc finger protein 436	zinc finger protein 436		3	NC_035109.1	149078365	149081726	minus	5
	AAEL010177	198	167	219	219	193	204	5572956	LOC5572956	AaeL_AAEL010177, AAEL010177	COMM domain-containing protein 4	COMM domain-containing protein 4		3	NC_035109.1	149081873	149123500	plus	3
	AAEL010178	291.5	213	371.5	289	287.5	277.5	5572950	LOC5572950	AaeL_AAEL010178, AAEL010178	WD repeat-containing protein 87	DNA ligase 1|WD repeat-containing protein 87		3	NC_035109.1	148665310	148741442	minus	10
	AAEL010180	49	4	39	5	44	1	5572962	LOC5572962	AaeL_AAEL010180, AAEL010180	uncharacterized LOC5572962	uncharacterized protein LOC5572962		3	NC_035109.1	149179286	149180963	minus	4
	AAEL010181	395	275	365	311	352	375	5572966	LOC5572966	AaeL_AAEL010181, AAEL010181	39S ribosomal protein L51, mitochondrial	39S ribosomal protein L51, mitochondrial		3	NC_035109.1	149248118	149248857	minus	2
	AAEL010182	365	318	363	412	389	427	5572954	LOC5572954	AaeL_AAEL010182, AAEL010182	terminal uridylyltransferase Tailor	terminal uridylyltransferase Tailor		3	NC_035109.1	149039504	149055045	plus	4
	AAEL010185	46	55	71.5	60	51	64.5	5572948	LOC5572948	AaeL_AAEL010185, AAEL010185	trichoplein keratin filament-binding protein	trichoplein keratin filament-binding protein		3	NC_035109.1	148665234	148815279	plus	4
	AAEL010186	8	0	8	0	12	3	5572959	LOC5572959	AaeL_AAEL010186, AAEL010161, AAEL010186	uncharacterized LOC5572959	uncharacterized protein LOC5572959		3	NC_035109.1	149123536	149144227	minus	7
	AAEL010190	2006	1529	2562	2038	2071	2082	5572977	LOC5572977	AaeL_AAEL010187, AAEL010187, AAEL010190, AAEL014857	FH1/FH2 domain-containing protein 1	FH1/FH2 domain-containing protein 1|serine-rich adhesin for platelets		2	NC_035108.1	150563925	151031742	minus	21
	AAEL010193	2	11	2	14	1	12	5573030	LOC5573030	AaeL_AAEL010193, AAEL010193	protein hold'em	protein hold'em		3	NC_035109.1	223256780	223263426	plus	4
	AAEL010196	19.5	2	2	0	17.25	0	5573025	LOC5573025	AaeL_AAEL013714, AAEL013714	trypsin 5G1-like	trypsin 5G1-like|serine protease VI		3	NC_035109.1	307804366	307805304	plus	1
	AAEL010197	5	91	4	132	10	109	5573027	LOC5573027	AaeL_AAEL010197, AAEL010197	dynein intermediate chain 3, ciliary	dynein intermediate chain 3, ciliary		3	NC_035109.1	223203755	223214683	minus	5
	AAEL010200	310.5	350.5	325	397.5	324	397	5573021	LOC5573021	AaeL_AAEL010200, AAEL010200	ecto-NOX disulfide-thiol exchanger 2	ecto-NOX disulfide-thiol exchanger 2		3	NC_035109.1	223088869	223164877	plus	7
	AAEL010201	11.5	11.5	9	13.5	7	15	5573026	LOC5573026	AaeL_AAEL010201, AAEL010201	dynein intermediate chain 3, ciliary	dynein intermediate chain 3, ciliary		3	NC_035109.1	223164762	223199498	minus	4
	AAEL010202	1	0	0	0	0	0	5573022	LOC5573022	AaeL_AAEL013713, AAEL013713	trypsin 5G1-like	trypsin 5G1-like|serine protease VII		3	NC_035109.1	307860717	307861621	plus	1
	AAEL010205	11279	14936	16655	16470	13381	18264	5573031	LOC5573031	AaeL_AAEL010205, AAEL010205	uncharacterized LOC5573031	uncharacterized protein LOC5573031		1	NC_035107.1	43651028	43695028	minus	8
	AAEL010206	2590	1424.5	2398.5	1815	2465	1714	5573033	LOC5573033	AaeL_AAEL013821, AAEL010206, AAEL013821	xylulose kinase	xylulose kinase		1	NC_035107.1	35818006	35827892	plus	3
	AAEL010214	24	22	8	25	7	17	5573040	LOC5573040	AaeL_AAEL010214, AAEL010214	coiled-coil domain-containing protein 151	coiled-coil domain-containing protein 151		1	NC_035107.1	43265718	43274670	plus	4
	AAEL010217	614	517.5	616.5	715	551	753	5573044	LOC5573044	AaeL_AAEL010217, AAEL010217, MED29, ix	mediator of RNA polymerase II transcription subunit 29	mediator of RNA polymerase II transcription subunit 29|MED29_AEDAE|Mediator complex subunit 29|Protein intersex		3	NC_035109.1	157526072	157549610	minus	4
	AAEL010219	315	505.5	143.5	539	232	578	5573047	LOC5573047	AaeL_AAEL010219, AAEL010219	facilitated trehalose transporter Tret1	facilitated trehalose transporter Tret1		3	NC_035109.1	157487855	157526186	plus	6
	AAEL010220	110	64	88.5	82.5	122.5	56.5	5573051	LOC5573051	AaeL_AAEL010220, AAEL010220, AAEL010806	diamine acetyltransferase 2	diamine acetyltransferase 2		3	NC_035109.1	156846568	156881471	minus	4
	AAEL010221	204	175	322	226	259	217	5573045	LOC5573045	AaeL_AAEL010221, AAEL010221	GATA-binding factor A	GATA-binding factor A|GATA transcription factor GATAd		3	NC_035109.1	157231286	157414129	plus	6
	AAEL010222	1899.5	814	1792.5	1253	1795	1134	5573053	LOC5573053		box A-binding factor	box A-binding factor		3	NC_035109.1	156881457	157024715	plus	11
	AAEL010223	998.33	510.17	858.67	482.67	872.67	562	5573048	LOC5573048	AaeL_AAEL010223, AAEL010223	phosphatidylserine decarboxylase proenzyme, mitochondrial	phosphatidylserine decarboxylase proenzyme, mitochondrial		3	NC_035109.1	157422094	157471671	minus	8
	AAEL010224	217.5	111.5	145	198.5	193	152	5573046	LOC5573046	AaeL_AAEL010224, AAEL010224	erythroid transcription factor	GATA-binding factor 2|erythroid transcription factor|GATA transcription factor GATAc		3	NC_035109.1	157039793	157119081	plus	12
	AAEL010226	671	840	790	792	658.5	963.5	5580046	LOC5580046	AaeL_AAEL010226, AAEL010226	protein daughterless	protein daughterless		2	NC_035108.1	402589980	402758347	minus	12
	AAEL010227	454	366.5	376.5	389	404	444.5	5580034	LOC5580034	AaeL_AAEL010227, AAEL010227	probable dolichol-phosphate mannosyltransferase	probable dolichol-phosphate mannosyltransferase|dolichol-phosphate mannosyltransferase		2	NC_035108.1	402957212	402958355	minus	3
	AAEL010228	1	1	0	0	0	2	5580038	LOC5580038	AaeL_AAEL010228, AAEL010228, SG19.6sp	30 kDa salivary gland allergen Aed a 3-like	30 kDa salivary gland allergen Aed a 3-like|putative 19.6 kDa secreted protein|putative 30 kDa allergen-like protein		2	NC_035108.1	402843074	402843926	plus	2
	AAEL010229	2	0	0	2	0	0	5580033	LOC5580033	AaeL_AAEL010229, AAEL010229	uncharacterized LOC5580033	uncharacterized protein LOC5580033		2	NC_035108.1	402987334	402988400	plus	4
	AAEL010230	2531	2116.5	2187.5	2495	2510	2467.5	5580036	LOC5580036	AaeL_AAEL010230, AAEL010230	NADH dehydrogenase [ubiquinone] 1 beta subcomplex subunit 9	NADH dehydrogenase [ubiquinone] 1 beta subcomplex subunit 9		2	NC_035108.1	402958434	402970538	plus	3
	AAEL010232	8	62	8	61	9	101	5580047	LOC5580047	AaeL_AAEL010232, AAEL010232	protein phosphatase 1 regulatory subunit 42	protein phosphatase 1 regulatory subunit 42		2	NC_035108.1	402567956	402574027	plus	4
	AAEL010235	0	0	2	1	0	0	5580040	LOC5580040	AaeL_AAEL010235, AAEL010235, ALL3_AEDAE	30 kDa salivary gland allergen Aed a 3	30 kDa salivary gland allergen Aed a 3		2	NC_035108.1	402841902	402842839	minus	2
	AAEL010239	152	127	190	121	182	122	5580045	LOC5580045	AaeL_AAEL010239, AAEL010239	uncharacterized LOC5580045	uncharacterized protein LOC5580045		2	NC_035108.1	402775394	402777231	minus	2
	AAEL010240	1	1	0	1	2	4	5580037	LOC5580037	AaeL_AAEL010240, AAEL010240	uncharacterized LOC5580037	uncharacterized protein LOC5580037		2	NC_035108.1	402977190	402986764	minus	2
	AAEL010242	2	1	4	0	1	1	5580039	LOC5580039	AaeL_AAEL010242, AAEL010242, SGP1A2	uncharacterized LOC5580039	uncharacterized protein LOC5580039|putative 8.7 kDa secreted protein|putative secreted protein		2	NC_035108.1	402853703	402854184	minus	2
	AAEL010243	469	370	428	341	437.5	405	5580049	LOC5580049	AaeL_AAEL010243, AAEL010243	anoctamin-10	anoctamin-10		2	NC_035108.1	402362345	402375728	minus	11
	AAEL010244	2680	2726	2566	2716	2458	3024	5573060	LOC5573060	AaeL_AAEL010244, AAEL010244	longitudinals lacking protein-like	longitudinals lacking protein-like|BTB/POZ and Kelch domain-containing protein		3	NC_035109.1	279088019	279104431	plus	6
	AAEL010245	802	684	933	845	851	838	5573061	LOC5573061	AaeL_AAEL010245, AAEL010245	methylosome subunit pICln	methylosome subunit pICln		3	NC_035109.1	279118005	279120468	minus	4
	AAEL010246	365.49	379.17	425.5	384.17	372.75	425	5573066	LOC5573066	AaeL_AAEL010246, AAEL010246	BUD13 homolog	BUD13 homolog		3	NC_035109.1	279014377	279025380	plus	3
	AAEL010247	202	167	262.5	289.5	244.25	275	5573058	LOC5573058	AaeL_AAEL010247, AAEL010247	protein FAM98B	protein FAM98B		3	NC_035109.1	279027268	279033193	minus	5
	AAEL010248	1943.5	2035.5	2594	2251	2153	2342	5573067	LOC5573067	AaeL_AAEL010248, AAEL010248	rRNA 2'-O-methyltransferase fibrillarin	rRNA 2'-O-methyltransferase fibrillarin		3	NC_035109.1	279007346	279012890	minus	3
	AAEL010249	163.5	145.5	152	187	149	213	5573068	LOC5573068	AaeL_AAEL010249, AAEL010249	ribonuclease H2 subunit C	ribonuclease H2 subunit C		3	NC_035109.1	279006686	279007355	plus	2
	AAEL010253	100	99	99	146	107	139	5573062	LOC5573062	AaeL_AAEL010253, AAEL010253	origin recognition complex subunit 6	origin recognition complex subunit 6		3	NC_035109.1	279127336	279128389	plus	2
	AAEL010254	869	796	982	913	907	959	5573059	LOC5573059	AaeL_AAEL010254, AAEL010254	protein FAM98A	protein FAM98A|protein FAM98B		3	NC_035109.1	279046103	279054255	minus	6
	AAEL010256	1357.33	1259.33	1539	1407	1296.17	1526.33	5573069	LOC5573069	AaeL_AAEL010256, AAEL010256	E3 ubiquitin-protein ligase SMURF2	E3 ubiquitin-protein ligase SMURF2		3	NC_035109.1	278910239	278992961	minus	13
	AAEL010260	1427	2016.5	1422.5	1623	1449	2078.5	5573072	LOC5573072	AaeL_AAEL010260, AAEL010260	uncharacterized LOC5573072	uncharacterized protein LOC5573072		2	NC_035108.1	360010262	360033227	minus	7
	AAEL010261	66	82	59	115	42	96	5573076	LOC5573076	AaeL_AAEL010261, AAEL010261	uncharacterized LOC5573076	uncharacterized protein LOC5573076		2	NC_035108.1	359994989	359998496	minus	4
	AAEL010262	351	312	320	399	319	399	5573079	LOC5573079	AaeL_AAEL010262, AAEL010262	prohormone-3	prohormone-3		2	NC_035108.1	359367449	359507848	plus	7
	AAEL010263	71	140	33	1133	69	658	5573077	LOC5573077	AaeL_AAEL010263, AAEL010263	uncharacterized LOC5573077	uncharacterized protein LOC5573077		2	NC_035108.1	359972942	359987366	plus	3
	AAEL010264	981	1106	1219	1718	1008	1625	5573073	LOC5573073	AaeL_AAEL010264, AAEL010264	vegetative cell wall protein gp1	vegetative cell wall protein gp1		2	NC_035108.1	359779361	359780522	minus	3
	AAEL010265	178	56	187	92	189	71	5573071	LOC5573071	AaeL_AAEL010265, AAEL010265	mucin-2	mucin-2|uncharacterized protein LOC5573071		2	NC_035108.1	359748080	359751070	minus	4
	AAEL010266	968	638	679	2830	737	1884	5573080	LOC5573080	AaeL_AAEL010266, AAEL010266	extracellular matrix protein A	extracellular matrix protein A|uncharacterized protein LOC5573080		2	NC_035108.1	359578074	359658538	minus	14
	AAEL010269	0	0	0	0	0	2	5573074	LOC5573074	AaeL_AAEL006297, AAEL006297	venom allergen 5	venom allergen 5		2	NC_035108.1	360085043	360093964	minus	5
	AAEL010270	322	205	211	347	253	358	5573078	LOC5573078	AaeL_AAEL010270, AAEL010270	polyserase-2	polyserase-2		2	NC_035108.1	359665423	359673705	plus	3
	AAEL010276	1816	1063	2280	1425	1982	1356	5573084	LOC5573084	AaeL_AAEL010276, AAEL010276	aminomethyltransferase, mitochondrial	aminomethyltransferase, mitochondrial		3	NC_035109.1	61796852	61804403	minus	3
	AAEL010283	77	80	105	99	127	124	5573090	LOC5573090	AaeL_AAEL010283, AAEL010283	rab3 GTPase-activating protein catalytic subunit	rab3 GTPase-activating protein catalytic subunit		2	NC_035108.1	341301185	341563097	plus	2
	AAEL010284	1937	1676	1668	1853	1771	1999	5573103	LOC5573103	AaeL_AAEL010284, AAEL010284	beta-ureidopropionase	beta-ureidopropionase		2	NC_035108.1	341240753	341247479	minus	4
	AAEL010286	50	46	40.5	20	31	27	5573094	LOC5573094	AaeL_AAEL010286, AAEL010286	leucine-rich repeat and fibronectin type-III domain-containing protein 3	leucine-rich repeat and fibronectin type-III domain-containing protein 3		2	NC_035108.1	341332841	341507259	minus	9
	AAEL010287	95	73.5	142	129.5	143.5	89	5573104	LOC5573104	AaeL_AAEL010287, AAEL010287	zinc finger protein 93	zinc finger protein 93		2	NC_035108.1	341274438	341276107	plus	2
	AAEL010289	63	13	32	20	34.5	28	110676818	LOC110676818	AaeL_AAEL010289, AAEL010289	integrin beta-nu	integrin beta-nu		2	NC_035108.1	340990826	341010640	minus	8
	AAEL010290	1342	756.5	1694	1607.5	1405	1367	5573100	LOC5573100	AaeL_AAEL010290, AAEL010290	short-chain dehydrogenase/reductase family 16C member 6	short-chain dehydrogenase/reductase family 16C member 6		2	NC_035108.1	341019683	341123195	minus	10
	AAEL010291	0	1	1	1	1	3	5573101	LOC5573101	AaeL_AAEL010291, AAEL010291	uncharacterized LOC5573101	uncharacterized protein LOC5573101		2	NC_035108.1	341141466	341142984	minus	4
	AAEL010294	639	575	522	518	561	665	5573102	LOC5573102	AaeL_AAEL010294, AAEL010294	MAGUK p55 subfamily member 7	MAGUK p55 subfamily member 7		2	NC_035108.1	341160180	341232425	plus	14
	AAEL010296	998	840.5	1129.5	1092.5	993.5	1132	5573091	LOC5573091	AaeL_AAEL010296, AAEL010296	methylcrotonoyl-CoA carboxylase subunit alpha, mitochondrial	methylcrotonoyl-CoA carboxylase subunit alpha, mitochondrial		2	NC_035108.1	341276096	341288905	minus	3
	AAEL010299	18623	20090.8	23498.5	23763.5	20365	24997	5573217	LOC5573217	AaeL_AAEL010299, AAEL010299	40S ribosomal protein S12	40S ribosomal protein S12		3	NC_035109.1	409278860	409281450	plus	4
	AAEL010300	1578	1283	1618	1600.5	1526	1630	5573210	LOC5573210	AaeL_AAEL010300, AAEL010300	uncharacterized LOC5573210	uncharacterized protein LOC5573210		3	NC_035109.1	409332863	409366964	minus	7
	AAEL010302	208	191	268	215	175	224	5573234	LOC5573234	AaeL_AAEL010302, AAEL010302	zinc finger and SCAN domain-containing protein 31	zinc finger and SCAN domain-containing protein 31		3	NC_035109.1	408922581	408925203	minus	4
	AAEL010303	458	409	580	518	502	527	5573230	LOC5573230	AaeL_AAEL010303, AAEL010303	zinc finger and BTB domain-containing protein 41	zinc finger and BTB domain-containing protein 41		3	NC_035109.1	408961405	408973719	minus	4
	AAEL010306	149	164	176	173	136	186	5573227	LOC5573227	AaeL_AAEL010306, AAEL010306	protein anon-73B1	protein anon-73B1		3	NC_035109.1	409312163	409313029	plus	2
	AAEL010308	907	826	857	890.5	754	962	5573208	LOC5573208	AaeL_AAEL010308, AAEL010308	uncharacterized LOC5573208	uncharacterized protein LOC5573208		3	NC_035109.1	409235134	409254966	minus	4
	AAEL010310	48	72	63	58	67	102.67	5573207	LOC5573207	AaeL_AAEL010310, AAEL010310	zinc finger protein 423 homolog	zinc finger protein 423 homolog		3	NC_035109.1	409435624	409590323	plus	11
	AAEL010311	1654	1651	1274	1634	1411	1803	5573221	LOC5573221	AaeL_AAEL010311, AAEL010311	tudor domain-containing protein 7A	tudor domain-containing protein 7A		3	NC_035109.1	409597692	409636380	minus	9
	AAEL010312	3155	2840	3511	3458	3164	3785	5573231	LOC5573231	AaeL_AAEL010312, AAEL010312	caprin homolog	caprin homolog		3	NC_035109.1	408980298	409014183	minus	4
	AAEL010314	469.16	662.48	404.23	452.38	443.65	670.54	5573229	LOC5573229		F-box/LRR-repeat protein 15	F-box/LRR-repeat protein 15		3	NC_035109.1	409412997	409415893	minus	4
	AAEL010315	2858	3389.83	3828	3894	3284	4102	5573224	LOC5573224	AaeL_AAEL010315, AAEL010315	zinc finger MYND domain-containing protein 10 homolog	zinc finger MYND domain-containing protein 10 homolog		3	NC_035109.1	409281322	409294323	minus	4
	AAEL010316	521	481.33	605	612	534	576	5573228	LOC5573228	AaeL_AAEL010316, AAEL010316	uncharacterized LOC5573228	uncharacterized protein LOC5573228		3	NC_035109.1	409300308	409309141	minus	3
	AAEL010317	500	511	590	485	517	635	5573219	LOC5573219	AaeL_AAEL010317, AAEL010317	probable ATP-dependent RNA helicase DDX27	probable ATP-dependent RNA helicase DDX27		3	NC_035109.1	409377844	409385468	plus	5
	AAEL010318	67833.7	62910	67674.5	70781	65493	75494.7	5573211	LOC5573211	AaeL_AAEL010318, AAEL010318, PABP	polyadenylate-binding protein	polyadenylate-binding protein|putative polyadenylate-binding protein		3	NC_035109.1	409688159	409699092	plus	4
	AAEL010321	342	256	276	219.5	309	294	5573216	LOC5573216	AaeL_AAEL010321, AAEL010321	porphobilinogen deaminase	uncharacterized protein LOC5573216|hydroxymethylbilane synthase-like protein		3	NC_035109.1	409314549	409328447	minus	4
	AAEL010322	9	8	13	28	11	35	5573213	LOC5573213	AaeL_AAEL010322, AAEL010322	hemoglobin-2	hemoglobin-2		3	NC_035109.1	409074557	409083159	plus	5
	AAEL010323	247	238	209	220	231	220	5573232	LOC5573232	AaeL_AAEL010323, AAEL010323	gastrula zinc finger protein XlCGF48.2	gastrula zinc finger protein XlCGF48.2		3	NC_035109.1	408948956	408951665	minus	4
	AAEL010324	87	81	103	111	77	104	5573222	LOC5573222	AaeL_AAEL010324, AAEL010324	uncharacterized LOC5573222	uncharacterized protein LOC5573222		3	NC_035109.1	409219584	409221728	minus	7
	AAEL010326	2509	2158	1283	3083	2049	2891	5573233	LOC5573233	AaeL_AAEL010326, AAEL010326, PTER_AEDAE	phosphotriesterase-related protein	phosphotriesterase-related protein		3	NC_035109.1	409061581	409074515	plus	6
	AAEL010327	24	12	40	18	22	34	5573214	LOC5573214	AaeL_AAEL010327, AAEL010327	homeobox protein six1b	homeobox protein six1b		3	NC_035109.1	409181590	409193589	minus	4
	AAEL010330	4017	3620	3887	3959	4153	4253	5573238	LOC5573238	AaeL_AAEL010330, AAEL010330	succinate dehydrogenase [ubiquinone] iron-sulfur subunit, mitochondrial	succinate dehydrogenase [ubiquinone] iron-sulfur subunit, mitochondrial		2	NC_035108.1	28763443	28774422	minus	4
	AAEL010332	131	109	156	114	132	123	5573239	LOC5573239	AaeL_AAEL010332, AAEL010332	zinc finger protein 626	zinc finger protein 626		2	NC_035108.1	28816546	28818452	plus	3
	AAEL010333	118	119	121	117	105	115	5573253	LOC5573253	AaeL_AAEL010333, AAEL010333	ribosome biogenesis protein TSR3 homolog	ribosome biogenesis protein TSR3 homolog		2	NC_035108.1	404162037	404167673	minus	3
	AAEL010334	281	158	205	179	216	195	5573257	LOC5573257	AaeL_AAEL010334, AAEL010334	alpha-tocopherol transfer protein	alpha-tocopherol transfer protein		2	NC_035108.1	404427897	404468399	plus	7
	AAEL010336	302	273	306	239	282	300	5573247	LOC5573247	AaeL_AAEL010336, AAEL010336	ribonuclease Z, mitochondrial	ribonuclease Z, mitochondrial		2	NC_035108.1	404064552	404078138	minus	5
	AAEL010337	5198	767	2460	1027	4007	1072	5573254	LOC5573254	AaeL_AAEL010337, AAEL010337	alpha-tocopherol transfer protein-like	alpha-tocopherol transfer protein|alpha-tocopherol transfer protein-like		2	NC_035108.1	404245426	404326062	plus	6
	AAEL010338	1264.5	11	306.5	4.5	880	8.5	5573256	LOC5573256	AaeL_AAEL010338, AAEL010338	uncharacterized LOC5573256	uncharacterized protein LOC5573256		2	NC_035108.1	404419074	404420065	minus	2
	AAEL010339	394	327	263	265	311	329.5	5573252	LOC5573252	AaeL_AAEL010339, AAEL010339	peptidyl-tRNA hydrolase ICT1, mitochondrial	peptidyl-tRNA hydrolase ICT1, mitochondrial		2	NC_035108.1	404155674	404157218	plus	3
	AAEL010340	8133	7744.5	10025	8954.5	8452	9345	5573249	LOC5573249	AaeL_AAEL010340, AAEL010340	serine/arginine-rich splicing factor 2	serine/arginine-rich splicing factor 2|predicted splicing factor		2	NC_035108.1	404119320	404132496	plus	5
	AAEL010341	611	645	732	822	662	814	5573243	LOC5573243	AaeL_AAEL010341, AAEL010341, Reptin, rept	ruvB-like helicase 2	ruvB-like helicase 2|RUVB2_AEDAE		2	NC_035108.1	403779573	403781966	minus	3
	AAEL010342	666	609	809	900	712	811	5573248	LOC5573248	AaeL_AAEL010342, AAEL010342	rac GTPase-activating protein 1	rac GTPase-activating protein 1		2	NC_035108.1	404092003	404104002	minus	7
	AAEL010343	1300	1289	1420.5	1422	1246.5	1501	5573241	LOC5573241	AaeL_AAEL010343, AAEL010343	aryl hydrocarbon receptor nuclear translocator homolog	aryl hydrocarbon receptor nuclear translocator homolog|tango protein		2	NC_035108.1	403080041	403755944	plus	15
	AAEL010344	726.5	564	866.5	473.5	781	550.5	5573255	LOC5573255	AaeL_AAEL010344, AAEL010344	alpha-tocopherol transfer protein	alpha-tocopherol transfer protein		2	NC_035108.1	404354187	404419039	plus	4
	AAEL010345	688	634	731	735	700	818	5573242	LOC5573242	AaeL_AAEL010345, AAEL010345	GILT-like protein 1	GILT-like protein 1		2	NC_035108.1	403761772	403767992	plus	3
	AAEL010346	1689	1687	2115.5	1959.5	1850.5	2070.5	5573250	LOC5573250	AaeL_AAEL010346, AAEL010346	uncharacterized protein C1orf194	uncharacterized protein C1orf194		2	NC_035108.1	404131771	404147010	minus	2
	AAEL010347	15	27	34	14	26	33	5573245	LOC5573245	AaeL_AAEL010347, AAEL010347	uncharacterized LOC5573245	uncharacterized protein LOC5573245		2	NC_035108.1	403895866	403992424	plus	10
	AAEL010348	775	446	826.5	407	854.5	535.5	110676984	LOC110676984	AaeL_AAEL010348, AAEL010348	facilitated trehalose transporter Tret1-2 homolog	facilitated trehalose transporter Tret1-2 homolog		2	NC_035108.1	403800075	403885197	plus	9
	AAEL010349	230	206.5	252.5	219	211.5	262	5573251	LOC5573251	AaeL_AAEL010349, AAEL010349	probable tRNA (guanine(26)-N(2))-dimethyltransferase	probable tRNA (guanine(26)-N(2))-dimethyltransferase		2	NC_035108.1	404146998	404155626	minus	4
	AAEL010353	6	41	14	43	11	43	5573262	LOC5573262	AaeL_AAEL010353, AAEL010353	uncharacterized LOC5573262	uncharacterized protein LOC5573262		3	NC_035109.1	372102490	372104564	minus	3
	AAEL010354	5	33	10	22	8	28	5573263	LOC5573263	AaeL_AAEL010354, AAEL010354	homeobox protein vnd	homeobox protein vnd		3	NC_035109.1	372142911	372180966	plus	3
	AAEL010355	281	244	344	312	331	316	5573261	LOC5573261	AaeL_AAEL010355, AAEL010355	nucleoporin GLE1	nucleoporin GLE1		3	NC_035109.1	372081544	372084079	plus	3
	AAEL010359	3730	3600	5100	4777	4217	4580	5573260	LOC5573260	AaeL_AAEL010359, AAEL010359	ATP-binding cassette sub-family F member 3	ATP-binding cassette sub-family F member 3		3	NC_035109.1	372039893	372056253	plus	5
	AAEL010360	559	461	580	634	588	571	5573265	LOC5573265	AaeL_AAEL010360, AAEL010360	cytosolic Fe-S cluster assembly factor NUBP1 homolog	cytosolic Fe-S cluster assembly factor NUBP1 homolog|NUBP1_AEDAE		3	NC_035109.1	372303692	372304888	minus	1
	AAEL010362	190	135	228	200	185	194	5573258	LOC5573258	AaeL_AAEL010362, AAEL010362	putative tRNA pseudouridine synthase Pus10	putative tRNA pseudouridine synthase Pus10		3	NC_035109.1	372065864	372067828	minus	3
	AAEL010364	2287	2293	2793	2557	2269	2625
	AAEL010365	0	216	0	219	0	203	5573264	LOC5573264	AaeL_AAEL010365, AAEL010365	GRIP and coiled-coil domain-containing protein 2	GRIP and coiled-coil domain-containing protein 2		3	NC_035109.1	372235657	372239325	plus	6
	AAEL010366	3	3	2	0	3	3	5573287	LOC5573287	AaeL_AAEL010366, AAEL010366	UDP-glucuronosyltransferase 1-7	UDP-glucuronosyltransferase 1-7|UDP-glucosyl transferase|UDP-glucuronosyl transferase		2	NC_035108.1	182779612	182781579	minus	3
	AAEL010367	0	2	0	1	1	1	5573280	LOC5573280	AaeL_AAEL010367, AAEL010367	xanthine dehydrogenase 1	xanthine dehydrogenase 1		2	NC_035108.1	182683603	182686891	plus	5
	AAEL010368	879	552.5	914	592	833	723	5573290	LOC5573290	AaeL_AAEL010368, AAEL010368	peroxisomal membrane protein PEX14	peroxisomal membrane protein PEX14		2	NC_035108.1	182838575	182860074	plus	6
	AAEL010369	334.83	51	300.67	47	287.33	69.33	5573283	LOC5573283	AaeL_AAEL010369, AAEL010369	phospholipase B1, membrane-associated	phospholipase B1, membrane-associated		2	NC_035108.1	182391367	182451360	plus	5
	AAEL010370	259	278.5	211	350	250	345	5573296	LOC5573296	AaeL_AAEL010370, AAEL010370	xanthine dehydrogenase/oxidase	aldehyde oxidase 3|xanthine dehydrogenase/oxidase		2	NC_035108.1	183023136	183033124	minus	7
	AAEL010371	473	377	446	470	418	506	5573292	LOC5573292	AaeL_AAEL010371, AAEL010371	charged multivesicular body protein 6	charged multivesicular body protein 6		2	NC_035108.1	182909595	182910967	plus	5
	AAEL010373	1145	804	1272	1005	1130	1021	5573291	LOC5573291	AaeL_AAEL010373, AAEL010373	CTD nuclear envelope phosphatase 1 homolog	CTD nuclear envelope phosphatase 1 homolog		2	NC_035108.1	182865896	182905501	minus	6
	AAEL010374	1204	990	1365.5	1137	1255	1261	5573299	LOC5573299	AaeL_AAEL010374, AAEL010374	tyrosine-protein kinase transmembrane receptor Ror	tyrosine-protein kinase transmembrane receptor Ror		2	NC_035108.1	183088457	183112473	minus	7
	AAEL010375	17	0	3.5	0	6	0	5573300	LOC5573300	AaeL_AAEL010984, AAEL010984	uncharacterized LOC5573300	uncharacterized protein LOC5573300		2	NC_035108.1	183212050	183213008	minus	1
	AAEL010376	33	40.5	31	50	33	49	5573289	LOC5573289	AaeL_AAEL010376, AAEL010376	protein SHQ1 homolog	protein SHQ1 homolog		2	NC_035108.1	182819044	182835793	minus	4
	AAEL010377	479	462	510	797	471	666	5573276	LOC5573276	AaeL_AAEL010377, AAEL010377	uncharacterized LOC5573276	uncharacterized protein LOC5573276		2	NC_035108.1	182490493	182492636	minus	4
	AAEL010378	609.5	315.5	503	412.5	577	443	5573285	LOC5573285	AaeL_AAEL010378, AAEL010378	Usher syndrome type-1G protein homolog	Usher syndrome type-1G protein homolog		2	NC_035108.1	182734527	182765508	minus	12
	AAEL010379	146	188	227	264	166	264	5573277	LOC5573277	AaeL_AAEL010379, AAEL010379	multidrug resistance protein homolog 49	multidrug resistance protein homolog 49		2	NC_035108.1	182523007	182607302	plus	13
	AAEL010380	0	0	5	1	6	1	5573274	LOC5573274	AaeL_AAEL010380, AAEL010380, AAEL017185	xanthine dehydrogenase/oxidase	probable aldehyde oxidase 4|xanthine dehydrogenase|xanthine dehydrogenase/oxidase		2	NC_035108.1	182632056	182636524	plus	6
	AAEL010381	47	50	62	102	53	72	5573288	LOC5573288	AaeL_AAEL010381, AAEL010381	UDP-glucuronosyltransferase 1-6	UDP-glucuronosyltransferase 1-6|UDP-glucuronosyltransferase 2C1		2	NC_035108.1	182796211	182798415	minus	5
	AAEL010382	230	303.5	368	324	275	382	5573295	LOC5573295	AaeL_AAEL010382, AAEL010382	xanthine dehydrogenase/oxidase	xanthine dehydrogenase/oxidase		2	NC_035108.1	182978356	183004002	minus	8
	AAEL010384	36.5	35.5	20	29	14	32.5	5573294	LOC5573294	AaeL_AAEL010384, AAEL010384	xanthine dehydrogenase	xanthine dehydrogenase		2	NC_035108.1	182943269	182969868	minus	7
	AAEL010386	114	156	197	217	140	226	5573284	LOC5573284	AaeL_AAEL010386, AAEL010386	UDP-glucuronosyltransferase 2A3	UDP-glucuronosyltransferase 2A3		2	NC_035108.1	182803750	182814240	plus	4
	AAEL010387	661	503	570	822	532	684	5573279	LOC5573279	AaeL_AAEL010387, AAEL010387	pre-mRNA-processing factor 6	pre-mRNA-processing factor 6		2	NC_035108.1	182506095	182509326	minus	4
	AAEL010388	317	293	323	348	312	367	5573278	LOC5573278	AaeL_AAEL010388, AAEL010388	HMG box-containing protein 4	HMG box-containing protein 4		2	NC_035108.1	182497283	182499247	plus	5
	AAEL010389	99.5	74.5	78	94	88	106	5573293	LOC5573293	AaeL_AAEL010389, AAEL010389	esterase B1	esterase B1		2	NC_035108.1	182936822	182943388	plus	6
	AAEL010390	227	199	69	38	141	155	5573298	LOC5573298	AaeL_AAEL010390, AAEL010390	UDP-glucuronosyltransferase 2A3	UDP-glucuronosyltransferase 2A3		2	NC_035108.1	183075102	183078501	minus	4
	AAEL010393	357	529	836	4973	534	3128	5573303	LOC5573303	AaeL_AAEL010393, AAEL010393	ferritin subunit-like	ferritin subunit-like		3	NC_035109.1	13380903	13393919	plus	5
	AAEL010395	212	111	124	339	148	283	5573307	LOC5573307	AaeL_AAEL010395, AAEL010395	uncharacterized LOC5573307	uncharacterized protein LOC5573307		3	NC_035109.1	13797485	13875460	plus	4
	AAEL010396	340.5	536.33	1013	5048.83	565	2999.67	5573308	LOC5573308	AaeL_AAEL010396, AAEL010396	soma ferritin	soma ferritin		3	NC_035109.1	13370000	13380067	minus	6
	AAEL010397	1059	464	1419	761	1234	697	5573301	LOC5573301	AaeL_AAEL010397, AAEL010397	GILT-like protein 3	GILT-like protein 3		3	NC_035109.1	13744165	13774455	plus	5
	AAEL010398	165	172	226.5	192	183.5	203.5	5573304	LOC5573304	AaeL_AAEL010398, AAEL010398	uncharacterized LOC5573304	uncharacterized protein LOC5573304		3	NC_035109.1	13905521	13918540	minus	4
	AAEL010401	402	357	492.5	425.5	453.5	455.5	5573322	LOC5573322	AaeL_AAEL010401, AAEL010401	protein dispatched	protein dispatched		1	NC_035107.1	268404308	268434104	minus	10
	AAEL010402	943	1076	1105	1300	1028	1293	5573326	LOC5573326	AaeL_AAEL010402, AAEL010402	probable ATP-dependent RNA helicase DDX43	probable ATP-dependent RNA helicase DDX43		1	NC_035107.1	268456632	268467446	plus	4
	AAEL010403	3639	3575	3631	4254	3566	4562.5	5573319	LOC5573319	AaeL_AAEL010403, AAEL010403	EH domain-containing protein 3	EH domain-containing protein 3		1	NC_035107.1	268144828	268206435	plus	4
	AAEL010404	729	693	568	797	658	833	5573309	LOC5573309	AaeL_AAEL010404, AAEL010404	CSC1-like protein 1	CSC1-like protein 1		1	NC_035107.1	267974989	267998208	minus	4
	AAEL010405	452	471	367	486	415	507	5573336	LOC5573336	AaeL_AAEL010405, AAEL010405	alkyldihydroxyacetonephosphate synthase	alkyldihydroxyacetonephosphate synthase		1	NC_035107.1	268784620	268844948	minus	5
	AAEL010406	99	98.83	103.33	113.25	118.67	124.33	5573311	LOC5573311	AaeL_AAEL010406, AAEL010406	uncharacterized LOC5573311	uncharacterized protein LOC5573311		1	NC_035107.1	268043173	268047297	plus	2
	AAEL010407	1653	1566	1518	1634	1545	1811	5573314	LOC5573314	AaeL_AAEL010407, AAEL010407	uncharacterized LOC5573314	uncharacterized protein LOC5573314		1	NC_035107.1	268059838	268074853	minus	6
	AAEL010408	56	70	78	85	59	85	5573320	LOC5573320	AaeL_AAEL010408, AAEL010408, GPRGBB2	gamma-aminobutyric acid type B receptor subunit 2	gamma-aminobutyric acid type B receptor subunit 2		1	NC_035107.1	268278148	268388277	plus	14
	AAEL010409	0	0	0	0	0	0	5573335	Or30	AaeL_AAEL010409, AAEL010409, GPROR30	odorant receptor 30	odorant receptor 30|uncharacterized protein LOC5573335		1	NC_035107.1	268758232	268759853	minus	5
	AAEL010411	1315	892	1544	1035	1329	1059	5573328	LOC5573328	AaeL_AAEL010411, AAEL010411	dual specificity protein phosphatase 10	dual specificity protein phosphatase 10|dual specificity protein phosphatase 7		1	NC_035107.1	268483254	268516821	minus	7
	AAEL010412	77	86	83	122.5	99.5	118	5573325	LOC5573325	AaeL_AAEL010412, AAEL010412	uncharacterized LOC5573325	uncharacterized protein LOC5573325		1	NC_035107.1	268447260	268448414	minus	2
	AAEL010413	15	59	19	53	14	59	5573318	LOC5573318	AaeL_AAEL010413, AAEL010413	cyclin-dependent kinase 20	cyclin-dependent kinase 20		1	NC_035107.1	268223657	268253974	minus	4
	AAEL010414	881	1007	992	1374	871	1363	5573316	LOC5573316	AaeL_AAEL010414, AAEL010414	probable histone-lysine N-methyltransferase Mes-4	probable histone-lysine N-methyltransferase Mes-4		1	NC_035107.1	268100591	268126013	minus	7
	AAEL010415	1	3	0	10	0	8	5573330	Or55	AaeL_AAEL010415, AAEL010415, GPROR55	odorant receptor 55	odorant receptor 55|odorant receptor 9a		1	NC_035107.1	268649632	268651383	plus	5
	AAEL010416	377	88	262	274	332	186	5573312	LOC5573312	AaeL_AAEL010416, AAEL010416	uncharacterized LOC5573312	uncharacterized protein LOC5573312		1	NC_035107.1	268052947	268054315	minus	3
	AAEL010417	74	55	56	96	69	70	5573327	LOC5573327	AaeL_AAEL010417, AAEL010417	probable RNA 2'-phosphotransferase	uncharacterized protein LOC5573327		1	NC_035107.1	268471609	268473221	minus	3
	AAEL010418	0	0	0	0	0	0	5573331	Or27	AaeL_AAEL010418, AAEL010418, GPROR27	odorant receptor 27	odorant receptor 27|uncharacterized protein LOC5573331		1	NC_035107.1	268662478	268663976	minus	4
	AAEL010419	1021	878	1070	1098	1055	1119	5573313	LOC5573313	AaeL_AAEL010419, AAEL010419	translin-associated protein X	translin-associated protein X		1	NC_035107.1	267971151	268010411	plus	2
	AAEL010421	0	0	0	4	0	2	5573317	LOC5573317	AaeL_AAEL010421, AAEL010421	E3 ubiquitin-protein ligase CCNB1IP1	E3 ubiquitin-protein ligase CCNB1IP1		1	NC_035107.1	268304287	268305074	plus	2
	AAEL010422	554	539	524	826	501.5	779	5573324	LOC5573324	AaeL_AAEL010422, AAEL010422	histone RNA hairpin-binding protein	histone RNA hairpin-binding protein		1	NC_035107.1	268436314	268447274	plus	6
	AAEL010423	192.5	186.5	224.5	193.5	213	203	5573310	LOC5573310	AaeL_AAEL010423, AAEL010423	ADP-ribosylation factor-related protein 1	ADP-ribosylation factor-related protein 1		1	NC_035107.1	268010322	268018495	minus	3
	AAEL010424	4.34	7.87	7.12	5.39	4.6	8.13	5573333	LOC5573333	AaeL_AAEL010424, AAEL010424	NTF2-related export protein	NTF2-related export protein		1	NC_035107.1	268726657	268727739	minus	2
	AAEL010426	0	2	0	0	0	0	5573334	Or50	AaeL_AAEL010426, AAEL010426, GPROR50	odorant receptor 50	odorant receptor 4-like		1	NC_035107.1	268753032	268755088	plus	6
	AAEL010427	222	201	220	208	188	216	5573315	LOC5573315	AaeL_AAEL010427, AAEL010427	beclin-1-like protein	beclin-1-like protein		1	NC_035107.1	268097841	268099876	plus	3
	AAEL010428	1	0	0	0	0	0	5573332	Or26	AaeL_AAEL010428, AAEL010428, GPROR26	odorant receptor 26	odorant receptor 26|odorant receptor 43a		1	NC_035107.1	268672873	268674786	plus	6
	AAEL010430	1525	1225	1459	1369	1593	1422	5573337	LOC5573337	AaeL_AAEL010430, AAEL010430	ras-related protein Rab-4B	ras-related protein Rab-4B		3	NC_035109.1	67644349	67668048	plus	3
	AAEL010432	590	570	590	569.5	595	624.5	5573343	LOC5573343	AaeL_AAEL010432, AAEL010432	exocyst complex component 8	exocyst complex component 8		3	NC_035109.1	67611866	67626041	plus	5
	AAEL010433	476	500	683	585	461	594	5573338	LOC5573338	AaeL_AAEL010433, AAEL010433	protein groucho	protein groucho		3	NC_035109.1	66902393	67567192	plus	18
	AAEL010434	22	26	41	18	50	27	5573342	LOC5573342	AaeL_AAEL010434, AAEL010434, PVG1, VG, VIT1_AEDAE, VgA1	vitellogenin-A1	vitellogenin-A1|vitellogenin		3	NC_035109.1	67489863	67496592	plus	3
	AAEL010435	1170	37	552	146	952	111	5573345	LOC5573345	AaeL_AAEL010435, AAEL010435	protein G12	protein G12		2	NC_035108.1	337930658	337932024	minus	4
	AAEL010437	2104	1811	822	1782	1572	2027	5573339	LOC5573339	AaeL_AAEL010437, AAEL010437	N-sulphoglucosamine sulphohydrolase	N-sulphoglucosamine sulphohydrolase		3	NC_035109.1	67596531	67611708	minus	2
	AAEL010439	5	2	24	6	9	3	5573340	LOC5573340	AaeL_AAEL010439, AAEL010439	zinc finger protein 583	zinc finger protein 583		3	NC_035109.1	67582248	67583412	minus	1
	AAEL010440	266	250	265	278.5	261	307.5	5573341	LOC5573341	AaeL_AAEL010440, AAEL010440	nucleolin	nucleolin		3	NC_035109.1	67625962	67638547	minus	5
	AAEL010444	16	25	12	52	29	36	5573350	LOC5573350	AaeL_AAEL010444, AAEL010444	protein lines	protein lines		3	NC_035109.1	313502720	313551580	minus	2
	AAEL010445	401	576	453	512	339	651	5575183	LOC5575183	AaeL_AAEL010443, AAEL010443	membrane-associated guanylate kinase, WW and PDZ domain-containing protein 1	membrane-associated guanylate kinase, WW and PDZ domain-containing protein 1		3	NC_035109.1	313694493	313749288	plus	7
	AAEL010447	184.5	193.83	202.83	226.33	193	212.83	5573357	LOC5573357		muscle M-line assembly protein unc-89	muscle M-line assembly protein unc-89		3	NC_035109.1	313879789	313881701	minus	3
	AAEL010450	752.75	733.08	687.58	602.83	742.5	755.08	5573361	LOC5573361	AaeL_AAEL010450, AAEL010450	mitochondrial import inner membrane translocase subunit Tim10	mitochondrial import inner membrane translocase subunit Tim10		3	NC_035109.1	313806823	313817618	minus	4
	AAEL010451	24	7	20.5	25.5	28	32	5573365	LOC5573365	AaeL_AAEL010451, AAEL010451	girdin	girdin		3	NC_035109.1	314090916	314095200	plus	2
	AAEL010453	876.5	780.5	1021	883.5	1008.5	894.5	5574943	LOC5574943	AaeL_AAEL010453, AAEL010453	protein mago nashi	protein mago nashi		3	NC_035109.1	313577432	313593325	minus	2
	AAEL010455	525.5	518.5	546	565.5	537.5	598.5	5573349	LOC5573349	AaeL_AAEL010455, AAEL010455	WASH complex subunit 1	WASH complex subunit 1		3	NC_035109.1	313575508	313577524	plus	2
	AAEL010456	752.75	733.08	687.58	602.83	742.5	755.08	5573360	LOC5573360	AaeL_AAEL010456, AAEL010456	uncharacterized LOC5573360	uncharacterized protein LOC5573360		3	NC_035109.1	313806806	313817618	minus	3
	AAEL010459	149	163	166	176	145	169	5573356	LOC5573356	AaeL_AAEL010459, AAEL010459	protein NRDE2 homolog	protein NRDE2 homolog		3	NC_035109.1	313863983	313867134	plus	2
	AAEL010461	251	227.5	237	212	223.5	252.5	110680462	LOC110680462	AaeL_AAEL010461, AAEL010461	peroxisomal membrane protein PEX16-like	peroxisomal membrane protein PEX16-like		1	NW_018734873.1	184775	185766	minus	2
	AAEL010462	115.5	189.5	113	145.5	105.5	203.5	5573369	LOC5573369	AaeL_AAEL010462, AAEL010462	vesicular acetylcholine transporter	vesicular acetylcholine transporter		1	NC_035107.1	204774382	204871263	minus	2
	AAEL010464	26854	36219	37170	43757	30582	46302	5573374	LOC5573374	AaeL_AAEL010464, AAEL010464, GDH	glutamate dehydrogenase, mitochondrial	glutamate dehydrogenase, mitochondrial		1	NC_035107.1	204142759	204177843	minus	8
	AAEL010465	482.5	332	418	406.5	444	475	5573377	LOC5573377	AaeL_AAEL010465, AAEL010465	putative GPI-anchor transamidase	putative GPI-anchor transamidase		1	NC_035107.1	203972014	203979194	plus	4
	AAEL010467	13647.4	13823.4	19565.6	15822.8	15607.2	16962.5	5573372	LOC5573372	AaeL_AAEL010467, AAEL010467	heterogeneous nuclear ribonucleoprotein 87F	heterogeneous nuclear ribonucleoprotein 87F		1	NC_035107.1	204531699	204542363	plus	5
	AAEL010468	160	144	183	144	152	159.5	5573371	LOC5573371	AaeL_AAEL010468, AAEL010468	DNA-directed RNA polymerase I subunit RPA12	DNA-directed RNA polymerase I subunit RPA12		1	NC_035107.1	204530254	204530990	minus	3
	AAEL010469	393	264	505	260	353	289.33	5573380	LOC5573380	AaeL_AAEL010469, AAEL010469	torso-like protein	torso-like protein		1	NC_035107.1	204257910	204433396	plus	4
	AAEL010470	1784	1614	1972	1723.5	1964	1844	5573370	LOC5573370	AaeL_AAEL010470, AAEL010470	calcineurin subunit B type 2	calcineurin subunit B type 2		1	NC_035107.1	204065050	204102251	plus	4
	AAEL010471	8.5	25	13	38.5	18.5	33.5	5573378	LOC5573378	AaeL_AAEL010471, AAEL010471	choline O-acetyltransferase	choline O-acetyltransferase		1	NC_035107.1	204697450	204871254	minus	9
	AAEL010472	69	91	30	202.5	52	147	5573379	LOC5573379	AaeL_AAEL010472, AAEL010472	uncharacterized LOC5573379	uncharacterized protein LOC5573379		1	NC_035107.1	204019846	204047272	minus	3
	AAEL010473	990	711	1019	876	933	926	5573375	LOC5573375	AaeL_AAEL010473, AAEL010473	uncharacterized LOC5573375	uncharacterized protein LOC5573375		1	NC_035107.1	204118280	204133099	plus	4
	AAEL010474	497.5	362	461	469.5	475	481	5573383	LOC5573383	AaeL_AAEL010474, AAEL010474	ataxin-10	ataxin-10		1	NC_035107.1	203978996	203983383	minus	4
	AAEL010476	239	170	258	204	251	209	5573434	LOC5573434	AaeL_AAEL010476, AAEL010476	nucleotide exchange factor SIL1	nucleotide exchange factor SIL1		1	NC_035107.1	278641086	278642779	plus	2
	AAEL010477	71	35	82	46.5	77	40	5573440	LOC5573440	AaeL_AAEL010477, AAEL010477	protein THEM6	protein THEM6		1	NC_035107.1	278629735	278630550	plus	3
	AAEL010478	13	1	8	2	8	7	5573442	LOC5573442	AaeL_AAEL010478, AAEL010478	facilitated trehalose transporter Tret1-2 homolog	facilitated trehalose transporter Tret1-2 homolog		1	NC_035107.1	278916399	278918503	minus	2
	AAEL010479	770	371	418	491	595	461	5573437	LOC5573437	AaeL_AAEL010479, AAEL010479	facilitated trehalose transporter Tret1	facilitated trehalose transporter Tret1		1	NC_035107.1	278848743	278882812	plus	8
	AAEL010480	2699	1656.75	2509.25	1956	2667.25	2003.75	5573438	LOC5573438	AaeL_AAEL010480, AAEL010480, AGT	serine--pyruvate aminotransferase, mitochondrial	serine--pyruvate aminotransferase, mitochondrial|alanine glyoxylate aminotransferase		1	NC_035107.1	278694743	278706381	plus	4
	AAEL010483	1525.5	1462.5	1672.5	1561.5	1435	1681.5	5573441	LOC5573441	AaeL_AAEL010483, AAEL010483, ORP8B	oxysterol-binding protein-related protein 8	oxysterol-binding protein-related protein 8		1	NC_035107.1	278393138	278558863	minus	17
	AAEL010485	248	361	320	638	302	541	5573436	LOC5573436	AaeL_AAEL010485, AAEL010485	facilitated trehalose transporter Tret1	facilitated trehalose transporter Tret1		1	NC_035107.1	278890285	278897293	plus	3
	AAEL010486	1888	1857	2324	2022.5	2074.5	2165.5	5573433	LOC5573433	AaeL_AAEL010486, AAEL010486	thioredoxin domain-containing protein 9	thioredoxin domain-containing protein 9		1	NC_035107.1	278608256	278614726	plus	4
	AAEL010487	1711.5	1437	1644.5	1637	1673.5	1757.5	5565293	LOC5565293	AaeL_AAEL010487, AAEL010487	protein THEM6	protein THEM6		1	NC_035107.1	278632117	278666759	plus	3
	AAEL010488	3489	1532	5209	1477	3915	1759	5573444	LOC5573444	AaeL_AAEL010488, AAEL010488	ets DNA-binding protein pokkuri	ets DNA-binding protein pokkuri		2	NC_035108.1	446667026	446738997	minus	5
	AAEL010491	2540.5	2142	2816	2434	2610	2653	5573443	LOC5573443	AaeL_AAEL010491, AAEL010491	FK506-binding protein 59	FK506-binding protein 59|FKBP-type peptidyl-prolyl cis-trans isomerase		2	NC_035108.1	446378501	446393686	minus	5
	AAEL010492	24	46.5	54	43	55	49	5573446	LOC5573446	AaeL_AAEL010492, AAEL010492	zinc finger protein 431	zinc finger protein 431		2	NC_035108.1	446260218	446276557	plus	4
	AAEL010494	89	84	114	95	75	104	5573445	LOC5573445	AaeL_AAEL010494, AAEL010494	oocyte zinc finger protein XlCOF6	oocyte zinc finger protein XlCOF6		2	NC_035108.1	446498311	446514610	plus	7
	AAEL010496	2555	2204	2345	2354	2444	2743	5573452	LOC5573452	AaeL_AAEL010496, AAEL010496	ubiquitin carboxyl-terminal hydrolase 14	ubiquitin carboxyl-terminal hydrolase 14		2	NC_035108.1	446422111	446466213	plus	8
	AAEL010498	197	170	218	191	200	225	5573448	LOC5573448	AaeL_AAEL010498, AAEL010498	zinc finger protein 569	zinc finger protein 569		2	NC_035108.1	446476570	446491386	minus	5
	AAEL010500	684.5	1044	632.5	1012.5	665	1134	5573455	LOC5573455	AaeL_AAEL010500, AAEL010500, GST-2, GSTX2	glutathione S-transferase D7	glutathione S-transferase D7		2	NC_035108.1	446248604	446260098	minus	4
	AAEL010502	1215	1516.5	1510.5	1682.5	1199.5	1841	5573451	LOC5573451	AaeL_AAEL010502, AAEL010502	transcriptional regulator ATRX	transcriptional regulator ATRX		2	NC_035108.1	446290706	446370538	minus	9
	AAEL010504	566.5	487	481	439	512	533.5	5573465	LOC5573465	AaeL_AAEL010504, AAEL010504	LDLR chaperone boca	LDLR chaperone boca		2	NC_035108.1	91052281	91053424	plus	2
	AAEL010505	805.5	603	905	700	848	717.5	5573466	LOC5573466	AaeL_AAEL010505, AAEL010505	ribulose-phosphate 3-epimerase	ribulose-phosphate 3-epimerase|ribulose-5-phosphate-3-epimerase		2	NC_035108.1	91050293	91051281	minus	2
	AAEL010506	3646	4010	3848	4078	3465	4742.5	5573467	LOC5573467	AaeL_AAEL010506, AAEL010506	guanine nucleotide-binding protein G(q) subunit alpha	G protein alpha q subunit|guanine nucleotide-binding protein G(q) subunit alpha		2	NC_035108.1	90943808	91043615	plus	17
	AAEL010507	34.15	47.47	31.33	40.93	28.37	49.2	5573461	LOC5573461	AaeL_AAEL010507, AAEL010507	uncharacterized LOC5573461	uncharacterized protein LOC5573461		2	NC_035108.1	90930965	90931850	plus	2
	AAEL010508	2293	1671	1811	2669	1980	2578	5573464	LOC5573464	AaeL_AAEL010508, AAEL010508	vacuolar protein sorting-associated protein 13C	vacuolar protein sorting-associated protein 13C		2	NC_035108.1	91060531	91132077	plus	27
	AAEL010509	4659	3741	4685	3709	4703	4243	5573460	LOC5573460	AaeL_AAEL010509, AAEL010509	amphiphysin	amphiphysin		2	NC_035108.1	90738172	90926999	plus	10
	AAEL010511	427.5	372	559.5	634	483	629.17	5573470	LOC5573470	AaeL_AAEL010511, AAEL010511	zinc transporter 10	zinc transporter 10		3	NC_035109.1	310241096	310360300	minus	7
	AAEL010513	1583.92	753.5	1498.83	769.67	1445.58	878.67	5573469	LOC5573469	AaeL_AAEL010513, AAEL010513	transcription factor cwo	transcription factor cwo		1	NC_035107.1	242285573	242466393	plus	5
	AAEL010514	1448	1225	1572	1462	1409	1494	5573473	LOC5573473	AaeL_AAEL005307, AAEL005307	aminoacyl tRNA synthase complex-interacting multifunctional protein 1	aminoacyl tRNA synthase complex-interacting multifunctional protein 1		3	NC_035109.1	310086064	310087289	plus	2
	AAEL010516	582	510	722	594	626	675	5573468	LOC5573468	AaeL_AAEL010516, AAEL010516	cysteine protease ATG4D	cysteine protease ATG4D		1	NC_035107.1	242494647	242513491	minus	5
	AAEL010520	2776	3019	3403	3192	3005	3522	5573478	LOC5573478	AaeL_AAEL010520, AAEL010520	nodal modulator 1	nodal modulator 1		2	NC_035108.1	25990102	26017761	plus	5
	AAEL010522	268	253.37	266	270	244	333.14	5573483	LOC5573483	AaeL_AAEL010522, AAEL010522	probable lysine-specific demethylase 4A	probable lysine-specific demethylase 4A		2	NC_035108.1	26387022	26404776	plus	4
	AAEL010523	884	846	930	1016	783	1016	5573481	LOC5573481	AaeL_AAEL010523, AAEL010523	uncharacterized LOC5573481	uncharacterized protein LOC5573481		2	NC_035108.1	26181899	26248527	minus	9
	AAEL010524	754	569	568	550	708	600	5573480	LOC5573480	AaeL_AAEL010524, AAEL010524	protein eiger	protein eiger		2	NC_035108.1	26308415	26364840	minus	7
	AAEL010529	2008	1239	3279	3463	2372	2571	5573484	LOC5573484	AaeL_AAEL010529, AAEL010529	uncharacterized LOC5573484	uncharacterized protein LOC5573484		2	NC_035108.1	26413070	26428710	minus	4
	AAEL010531	0	122	1	275	1	198	5573476	LOC5573476	AaeL_AAEL010531, AAEL010531	uncharacterized LOC5573476	uncharacterized protein LOC5573476		2	NC_035108.1	26065235	26066808	minus	2
	AAEL010532	5882	1445	3763.5	4448	4895	3223.5	5573497	LOC5573497	AaeL_AAEL010532, AAEL010532	maltase 2	maltase 2		2	NC_035108.1	314885791	314894813	plus	3
	AAEL010533	621	565	688.5	653	731	696	5573500	LOC5573500	AaeL_AAEL010533, AAEL010533	mesoderm induction early response protein 1	mesoderm induction early response protein 1		2	NC_035108.1	314603740	314647358	plus	6
	AAEL010536	134	126	113	118	132	135	5573491	LOC5573491	AaeL_AAEL010536, AAEL010536	maltase 2	maltase 2		2	NC_035108.1	314846749	314875057	plus	7
	AAEL010538	2013	1647	1934	1819	1922	2027	5573492	LOC5573492	AaeL_AAEL013226, AAEL010538, AAEL013226	translocation protein SEC62	translocation protein SEC62		2	NC_035108.1	314483458	314498433	minus	4
	AAEL010540	2748	727	1142	1828	2044	1412	5573490	LOC5573490	AaeL_AAEL010540, AAEL010540	maltase 1	maltase 1		2	NC_035108.1	314904636	314906871	minus	3
	AAEL010541	378	537	289.5	658	379	636	5573499	LOC5573499		calcium/calmodulin-dependent 3',5'-cyclic nucleotide phosphodiesterase 1	LOW QUALITY PROTEIN: calcium/calmodulin-dependent 3',5'-cyclic nucleotide phosphodiesterase 1		2	NC_035108.1	314632724	315070555	minus	9
	AAEL010543	694	618	742	706	597	762	5573495	LOC5573495	AaeL_AAEL010543, AAEL010543	cyclin-Y-like protein 1	cyclin-Y-like protein 1		2	NC_035108.1	314550994	314601659	minus	5
	AAEL010545	695	619	634	693	653	707	5573506	LOC5573506	AaeL_AAEL010545, AAEL003263, AAEL010545	protein vestigial	protein vestigial		2	NC_035108.1	366857421	367016614	plus	9
	AAEL010546	978	747	922.33	919	899.5	922.5	5573510	LOC5573510	AaeL_AAEL010546, AAEL010546	heat shock factor-binding protein 1	heat shock factor-binding protein 1		2	NC_035108.1	367206287	367207790	plus	2
	AAEL010551	176	235	197.33	247	199.5	261.5	5573509	LOC5573509	AaeL_AAEL010551, AAEL010551	protein FAM92A-B	protein FAM92A-B		2	NC_035108.1	367207255	367223487	minus	4
	AAEL010552	726.61	1241.63	108.75	409.98	467.49	975.79	5573507	LOC5573507	AaeL_AAEL010552, AAEL010552	titin	titin		2	NC_035108.1	450195808	450196562	minus	2
	AAEL010556	13	65	8	95.5	11.5	84	5573513	LOC5573513	AaeL_AAEL010556, AAEL010556	dynein assembly factor 3, axonemal homolog	dynein assembly factor 3, axonemal homolog		2	NC_035108.1	123109518	123130480	plus	2
	AAEL010557	9.5	14.5	37.5	14	21	14.5	5573519	LOC5573519	AaeL_AAEL010557, AAEL010557	basic helix-loop-helix transcription factor scleraxis	basic helix-loop-helix transcription factor scleraxis		1	NC_035107.1	50978048	50987655	minus	3
	AAEL010558	2939.46	2288.5	3959.79	3361.16	3216.29	3179.89	5573532	LOC5573532	AaeL_AAEL010558, AAEL010558	uncharacterized LOC5573532	uncharacterized protein LOC5573532		1	NC_035107.1	50513229	50536519	plus	3
	AAEL010559	601.5	534.5	612	680.5	576	637	5573512	LOC5573512	AaeL_AAEL010559, AAEL010559	vacuolar protein sorting-associated protein 16 homolog	vacuolar protein sorting-associated protein 16 homolog		1	NC_035107.1	50918195	50961033	plus	10
	AAEL010561	802.5	737	911	842	778.5	875.5	5573515	LOC5573515	AaeL_AAEL010561, AAEL010561	zinc finger protein ubi-d4	zinc finger protein ubi-d4		1	NC_035107.1	50959387	50977151	minus	2
	AAEL010563	297	256	216	218	254	256	5573525	LOC5573525	AaeL_AAEL010563, AAEL010563	tyrosine--tRNA ligase, mitochondrial	tyrosine--tRNA ligase, mitochondrial		1	NC_035107.1	50766179	50769403	minus	3
	AAEL010564	4	4	7.17	3	9	2	5573526	LOC5573526	AaeL_AAEL010564, AAEL010564	uncharacterized LOC5573526	uncharacterized protein LOC5573526		1	NC_035107.1	50070844	50086724	minus	3
	AAEL010565	2914	3418	3002	4318	2962	4286	5573529	LOC5573529	AaeL_AAEL010565, AAEL010565	forkhead box protein K2	forkhead box protein K1|forkhead box protein K2|forkhead box transcription factor subgroup K2		1	NC_035107.1	98615966	98657711	plus	8
	AAEL010567	2116	2532	2305	2672	2137	3099	5573531	LOC5573531	AaeL_AAEL010567, AAEL010567	ELAV-like protein 2	ELAV-like protein 2		1	NC_035107.1	50643699	50716285	plus	4
	AAEL010568	1079.5	1255	1442	1583	1244	1569	5573522	LOC5573522	AaeL_AAEL010568, AAEL010568	chromosome-associated kinesin KIF4A	chromosome-associated kinesin KIF4A		1	NC_035107.1	50873655	50886076	plus	4
	AAEL010569	545	493	524	569.5	504	539.5	5573520	LOC5573520	AaeL_AAEL010569, AAEL010569	chondroitin sulfate synthase 2	chondroitin sulfate synthase 2		1	NC_035107.1	50773891	50795630	plus	2
	AAEL010570	277	222	261	235	231	294	5573524	LOC5573524	AaeL_AAEL010570, AAEL010570	acetylcholine receptor subunit beta-like 1	acetylcholine receptor subunit beta-like 1		1	NC_035107.1	50730462	50746695	plus	5
	AAEL010571	87.5	112.5	110	135.5	91	117	5573521	LOC5573521	AaeL_AAEL010571, AAEL010571	uncharacterized LOC5573521	uncharacterized protein LOC5573521		1	NC_035107.1	50850949	50852198	minus	2
	AAEL010572	343	258	289	408.5	342.5	408	5573518	LOC5573518	AaeL_AAEL010572, AAEL010572	ragulator complex protein LAMTOR2 homolog	ragulator complex protein LAMTOR2 homolog		2	NC_035108.1	123130454	123131118	minus	2
	AAEL010576	11779.2	10960.5	14101.5	14860.5	12406.7	14556.8	5573536	LOC5573536	AaeL_AAEL010576, AAEL004601, AAEL004606, AAEL004609, AAEL004611, AAEL004614, AAEL004618, AAEL004627, AAEL004629, AAEL004635, AAEL004640, AAEL004649, AAEL004650, AAEL010576, AAEL016977, AAEL017026, AAEL017288, AAEL017487	modifier of mdg4	modifier of mdg4		1	NC_035107.1	301364360	301784078	plus	104
	AAEL010577	425	243	432	466.1	445	366	5573539	LOC5573539	AaeL_AAEL010577, AAEL010577	actin cytoskeleton-regulatory complex protein pan1	actin cytoskeleton-regulatory complex protein pan1		1	NC_035107.1	301249070	301250927	plus	3
	AAEL010579	26.66	1	4.46	8.94	17.4	11.23	110675124	LOC110675124		lipid storage droplets surface-binding protein 2-like	lipid storage droplets surface-binding protein 2-like		2	NC_035108.1	112121287	112122645	minus	2
	AAEL010580	15.46	32.41	28.22	30.07	30.98	31.32	5573547	LOC5573547		putative oxidoreductase GLYR1 homolog	LOW QUALITY PROTEIN: putative oxidoreductase GLYR1 homolog		2	NC_035108.1	111960030	111962067	minus	3
	AAEL010581	736	564	713.5	811.5	683.5	727.5	5573543	LOC5573543	AaeL_AAEL010581, AAEL010581	palmitoyltransferase ZDHHC15	palmitoyltransferase ZDHHC15		2	NC_035108.1	112047364	112107059	minus	7
	AAEL010582	438	103	277	231.5	391	199	5573538	LOC5573538	AaeL_AAEL010582, AAEL010582, GSTD11	glutathione S-transferase 1-1	glutathione S-transferase 1-1		1	NC_035107.1	301237372	301238287	minus	2
	AAEL010583	7	57	5	49	8	47	5573541	LOC5573541	AaeL_AAEL010583, AAEL010583	ranBP-type and C3HC4-type zinc finger-containing protein 1	ranBP-type and C3HC4-type zinc finger-containing protein 1		2	NC_035108.1	112126187	112156183	plus	3
	AAEL010584	1265.52	827.17	1084.14	1069.4	1183.84	1136.17	5573534	LOC5573534	AaeL_AAEL010584, AAEL010584	vesicular integral-membrane protein VIP36	vesicular integral-membrane protein VIP36		1	NC_035107.1	301331796	301353029	minus	8
	AAEL010585	5304	3726	6343	4264.33	5439	4399.5	5573545	LOC5573545	AaeL_AAEL010585, AAEL010585	transitional endoplasmic reticulum ATPase TER94	transitional endoplasmic reticulum ATPase TER94		2	NC_035108.1	111977208	112001572	plus	5
	AAEL010588	267	312	369	320	337	335	5573546	LOC5573546	AaeL_AAEL010588, AAEL010588	pleiotropic regulator 1	pleiotropic regulator 1		2	NC_035108.1	111963428	111965621	plus	3
	AAEL010589	901	647	850	684	930	759	5573548	LOC5573548	AaeL_AAEL010589, AAEL010589	gamma-soluble NSF attachment protein	gamma-soluble NSF attachment protein		2	NC_035108.1	111942511	111956634	minus	6
	AAEL010590	2143	1599	1756	2093	1949	1948	5573533	LOC5573533	AaeL_AAEL010590, AAEL010590	aldose 1-epimerase	aldose 1-epimerase		1	NC_035107.1	301317632	301330935	plus	3
	AAEL010591	208	126	137	211.5	176	168	5573540	LOC5573540	AaeL_AAEL010591, AAEL010591, GSTD6	glutathione S-transferase 1	glutathione S-transferase 1		1	NC_035107.1	301236089	301237254	minus	2
	AAEL010592	432	526	502	289	463	471	5573535	LOC5573535	AaeL_AAEL010592, AAEL010592	valacyclovir hydrolase	valacyclovir hydrolase		1	NC_035107.1	301356364	301360474	minus	4
	AAEL010593	211	107	278	205.5	217.5	163.5	5573544	LOC5573544	AaeL_AAEL010593, AAEL010593	uncharacterized LOC5573544	uncharacterized protein LOC5573544		2	NC_035108.1	112018111	112031003	plus	2
	AAEL010596	229	179	209	317	184	304	5573537	LOC5573537	AaeL_AAEL010596, AAEL010596	polypeptide N-acetylgalactosaminyltransferase 16	polypeptide N-acetylgalactosaminyltransferase 16		1	NC_035107.1	301267615	301291868	minus	5
	AAEL010598	451	437	475	464	479	510	5573561	LOC5573561	AaeL_AAEL010598, AAEL010598	regulator of nonsense transcripts 2	regulator of nonsense transcripts 2		1	NC_035107.1	134382829	134404618	minus	4
	AAEL010602	2069	1215	1904	1314	1984	1401	5573623	LOC5573623	AaeL_AAEL010602, AAEL010602	1,4-alpha-glucan-branching enzyme	1,4-alpha-glucan-branching enzyme		3	NC_035109.1	291598938	291622183	minus	4
	AAEL010607	514	382	665	453	499	501	5573624	LOC5573624	AaeL_AAEL010607, AAEL010607	general transcription factor 3C polypeptide 3	general transcription factor 3C polypeptide 3		3	NC_035109.1	291571789	291592357	plus	3
	AAEL010608	11248	9796	10884	10405	10834	11262	5575223	LOC5575223	AaeL_AAEL010608, AAEL010608	succinate dehydrogenase [ubiquinone] flavoprotein subunit, mitochondrial	succinate dehydrogenase [ubiquinone] flavoprotein subunit, mitochondrial		3	NC_035109.1	291643095	291659300	plus	4
	AAEL010609	1368	1041	1831	2016	1684.5	1603	5573618	LOC5573618	AaeL_AAEL007611, AAEL007611	uncharacterized LOC5573618	uncharacterized protein LOC5573618		1	NC_035107.1	42386696	42387289	minus	2
	AAEL010610	643	670.5	695	775	617	855	5573625	LOC5573625	AaeL_AAEL010610, AAEL010610	serine palmitoyltransferase 1	serine palmitoyltransferase 1		3	NC_035109.1	291522820	291557192	minus	7
	AAEL010611	3913	2991	3769	3743.5	3811	4003	5573615	LOC5573615	AaeL_AAEL010611, AAEL010611	acyl carrier protein, mitochondrial	acyl carrier protein, mitochondrial|acyl carrier protein/NADH-ubiquinone oxidoreductase NDUFAB1/SDAP subunit		3	NC_035109.1	291668416	291683951	minus	4
	AAEL010619	806	802	1025	1053	876	1034	5573627	LOC5573627	AaeL_AAEL010619, AAEL010619	kinesin-like protein costa	kinesin-like protein costa		3	NC_035109.1	292135900	292139580	plus	2
	AAEL010620	199.5	188.5	196.5	223	197	216	5573614	LOC5573614	AaeL_AAEL010620, AAEL010620	uncharacterized protein C6orf203	uncharacterized protein C6orf203		1	NC_035107.1	42359319	42360251	plus	2
	AAEL010623	1514	2407	396	1073	1012	2128	5573635	LOC5573635	AaeL_AAEL010623, AAEL010623	uncharacterized LOC5573635	uncharacterized protein LOC5573635		1	NC_035107.1	264259372	264344280	minus	5
	AAEL010624	49	52	37	38	68	51	5573633	LOC5573633	AaeL_AAEL010624, AAEL010624	uncharacterized LOC5573633	uncharacterized protein LOC5573633		1	NC_035107.1	264154304	264171586	minus	3
	AAEL010625	45	40	37	20	48	35	5573630	LOC5573630	AaeL_AAEL010625, AAEL010625	uncharacterized LOC5573630	uncharacterized protein LOC5573630		1	NC_035107.1	264104416	264115324	plus	3
	AAEL010626	3	0	0	6	3	2	5573640	LOC5573640	AaeL_AAEL010626, AAEL010626, GPRNPY2, NPYLR8	neuropeptide F receptor	neuropeptide F receptor		1	NC_035107.1	264860103	264996804	minus	5
	AAEL010627	603	647	240	639	457	697	5573637	LOC5573637	AaeL_AAEL010627, AAEL010627	uncharacterized LOC5573637	uncharacterized protein LOC5573637		1	NC_035107.1	264420630	264704001	minus	8
	AAEL010628	1	0	0	4	1	2	5573632	LOC5573632	AaeL_AAEL010628, AAEL010628	uncharacterized LOC5573632	uncharacterized protein LOC5573632		1	NC_035107.1	264045166	264058771	plus	2
	AAEL010631	8	6	6	11	4	4	5573631	LOC5573631	AaeL_AAEL010631, AAEL010631	uncharacterized LOC5573631	uncharacterized protein LOC5573631		1	NC_035107.1	264010072	264021511	minus	2
	AAEL010633	200	180	256	228	234	234	5573642	LOC5573642	AaeL_AAEL010633, AAEL010633	uncharacterized LOC5573642	uncharacterized protein LOC5573642		2	NC_035108.1	279232879	279259814	minus	3
	AAEL010634	196.5	176.5	229.5	376	226	308.5	5573649	LOC5573649	AaeL_AAEL010634, AAEL010634	uncharacterized LOC5573649	uncharacterized protein LOC5573649		2	NC_035108.1	279154992	279189461	plus	2
	AAEL010635	189	162	224	147	187	160	5573645	LOC5573645	AaeL_AAEL010635, AAEL010635	zinc finger protein 502	zinc finger protein 502		2	NC_035108.1	279291531	279336042	plus	4
	AAEL010636	0	1	0	1	0	0	5573655	LOC5573655	AaeL_AAEL010636, AAEL010636	uncharacterized LOC5573655	uncharacterized protein LOC5573655		3	NC_035109.1	121444253	121445099	plus	2
	AAEL010637	73	68	96.33	86.1	91	93	5573647	LOC5573647	AaeL_AAEL010637, AAEL010637	zinc finger protein 1 homolog	zinc finger protein 1 homolog		2	NC_035108.1	279209800	279224857	plus	4
	AAEL010639	0	29	0	40	0	43	5573650	LOC5573650	AaeL_AAEL010639, AAEL010639	radial spoke head 1 homolog	radial spoke head 1 homolog		2	NC_035108.1	279140235	279141165	plus	2
	AAEL010640	1530	1027	2011.5	1036	1630.5	1122.5	5573654	LOC5573654	AaeL_AAEL010640, AAEL010640	trifunctional purine biosynthetic protein adenosine-3	trifunctional purine biosynthetic protein adenosine-3		2	NC_035108.1	326796554	326831248	minus	7
	AAEL010641	2304	2018	2574	2605	2280	2633.5	5573644	LOC5573644	AaeL_AAEL010641, AAEL010641	SUMO-activating enzyme subunit 2	SUMO-activating enzyme subunit 2		2	NC_035108.1	279266757	279273349	plus	5
	AAEL010642	496	424.5	541.5	604	479	549.5	5573648	LOC5573648	AaeL_AAEL010642, AAEL010642	RNA-binding protein 42	RNA-binding protein 42		2	NC_035108.1	279143946	279209417	minus	6
	AAEL010644	1436.33	1242.83	1499.5	1713.17	1409.83	1750.17	5573651	LOC5573651	RNR1	ribonucleoside-diphosphate reductase large subunit	ribonucleoside-diphosphate reductase large subunit|ribonucleotide reductase 1		2	NC_035108.1	279113973	279130244	minus	5
	AAEL010647	1471	904	2251	2806	1691	1971	5573661	LOC5573661	AaeL_AAEL010647, AAEL010647	nose resistant to fluoxetine protein 6	nose resistant to fluoxetine protein 6		2	NC_035108.1	98301748	98334010	minus	9
	AAEL010650	385	483	373.5	457	340.5	521	110673981	LOC110673981	AaeL_AAEL010650, AAEL010650	sodium-coupled monocarboxylate transporter 2	sodium-coupled monocarboxylate transporter 2		3	NC_035109.1	26410955	26457958	plus	7
	AAEL010653	598	80	439	158	536.5	125	5573692	LOC5573692	AaeL_AAEL010653, AAEL010653	putative alpha-L-fucosidase	putative alpha-L-fucosidase		2	NC_035108.1	4387709	4389529	plus	4
	AAEL010655	8	37	30	31	21	50	5573666	LOC5573666	AaeL_AAEL010655, AAEL010655, SCRASP2	uncharacterized LOC5573666	uncharacterized protein LOC5573666		2	NC_035108.1	136481855	136603277	minus	14
	AAEL010656	470	549	296	1890	365	1283	5573677	LOC5573677	AaeL_AAEL010656, AAEL010656	MAP kinase phosphatase with leucine-rich repeats protein 1	MAP kinase phosphatase with leucine-rich repeats protein 1		2	NC_035108.1	136069850	136072265	minus	2
	AAEL010657	3	13	2	28	0	27	5573670	LOC5573670	AaeL_AAEL010657, AAEL010657	uncharacterized LOC5573670	uncharacterized protein LOC5573670		2	NC_035108.1	136372805	136373571	minus	3
	AAEL010658	0	59	0	87	0	81	5573669	LOC5573669	AaeL_AAEL010658, AAEL010658	cilia- and flagella-associated protein 20	cilia- and flagella-associated protein 20		2	NC_035108.1	136380511	136381576	minus	2
	AAEL010659	43	55	63	66	40	64	5577708	LOC5577708	AaeL_AAEL013343, AAEL013343	protein lethal(2)essential for life	protein lethal(2)essential for life		2	NC_035108.1	135777711	135793775	plus	3
	AAEL010660	0.5	1.67	0.67	4	2	3.5	5573684	LOC5573684	AaeL_AAEL010660, AAEL010660	protein lethal(2)essential for life	protein lethal(2)essential for life		2	NC_035108.1	135839278	135839932	plus	1
	AAEL010661	2111	1608	2289	1750	2225	1868	5573678	LOC5573678	AaeL_AAEL010661, AAEL010661	phospholipid scramblase 1	phospholipid scramblase 1|phospholipid scramblase 2		2	NC_035108.1	135982229	136044812	plus	9
	AAEL010663	284	247.5	271	684.14	249	565	5573675	LOC5573675	AaeL_AAEL010663, AAEL010663	integrator complex subunit 9	integrator complex subunit 9		2	NC_035108.1	136132577	136139562	plus	4
	AAEL010664	1	0	0	0	3	3	5573683	LOC5573683	AaeL_AAEL010664, AAEL010664	heat shock protein 23	heat shock protein 23		2	NC_035108.1	135853051	135853814	minus	1
	AAEL010665	2388	2438	2444	2562	2251	2879	5573682	LOC5573682	AaeL_AAEL010665, AAEL010665	RNA-binding protein 45	RNA-binding protein 45		2	NC_035108.1	135934335	135953824	plus	7
	AAEL010669	22	9	25	51	15	48.5	5573676	Or132	AaeL_AAEL010669, AAEL010669	odorant receptor 132	odorant receptor 132|odorant receptor 63a|uncharacterized protein LOC5573676		2	NC_035108.1	136107796	136122364	plus	8
	AAEL010671	109	26.25	82.5	23.25	76.25	42	5573680	LOC5573680	AaeL_AAEL010671, AAEL010671	farnesol dehydrogenase-like	farnesol dehydrogenase-like		2	NC_035108.1	136015121	136016432	minus	2
	AAEL010673	806	676	713	772	784	801	5573667	LOC5573667	AaeL_AAEL010673, AAEL010673	NADH dehydrogenase [ubiquinone] 1 alpha subcomplex subunit 1	LOW QUALITY PROTEIN: NADH dehydrogenase [ubiquinone] 1 alpha subcomplex subunit 1		2	NC_035108.1	136455818	136456361	minus	3
	AAEL010676	442	337.5	460.5	386.5	400	382	5573668	LOC5573668	AaeL_AAEL010676, AAEL010676	regulator of G-protein signaling 7	regulator of G-protein signaling 7		2	NC_035108.1	136403732	136420262	plus	6
	AAEL010677	958	145.75	1141.5	209.75	1016.75	213	5573679	LOC5573679	AaeL_AAEL010677, AAEL010677	farnesol dehydrogenase-like	farnesol dehydrogenase-like		2	NC_035108.1	136017452	136018465	minus	2
	AAEL010678	221	302	242	407	233.5	400	5573691	LOC5573691	AaeL_AAEL010678, AAEL010678	uncharacterized LOC5573691	uncharacterized protein LOC5573691		2	NC_035108.1	4386781	4411656	minus	3
	AAEL010679	571	379	547	434	529	457	5573671	LOC5573671	AaeL_AAEL010679, AAEL010679	monocyte to macrophage differentiation factor	monocyte to macrophage differentiation factor		2	NC_035108.1	136343072	136368323	plus	4
	AAEL010680	1754	1463.5	893	1160	1362	1540	5573701	LOC5573701	AaeL_AAEL010680, AAEL010680	kunitz-type serine protease inhibitor taicotoxin	kunitz-type serine protease inhibitor taicotoxin		2	NC_035108.1	418092061	418101533	plus	2
	AAEL010681	464	442	500	602	512	630	5573698	LOC5573698	AaeL_AAEL010681, AAEL010681	sodium- and chloride-dependent GABA transporter 1	sodium- and chloride-dependent GABA transporter 1		2	NC_035108.1	417554939	417558229	minus	8
	AAEL010682	8	87	8	111	9	106	5573699	LOC5573699	AaeL_AAEL010682, AAEL010682	armadillo repeat-containing protein gudu	armadillo repeat-containing protein gudu		2	NC_035108.1	418269136	418275507	minus	5
	AAEL010684	103	97	82	109	114	135	5573696	LOC5573696	AaeL_AAEL010684, AAEL010684	trehalose-phosphate phosphatase B	trehalose-phosphate phosphatase B		2	NC_035108.1	418134312	418136064	plus	3
	AAEL010685	22	19	31	54	23	33	5573697	LOC5573697	AaeL_AAEL010685, AAEL010685	uncharacterized LOC5573697	uncharacterized protein LOC5573697		2	NC_035108.1	417472279	417491395	plus	5
	AAEL010688	104	60	157	98	88	73	5573693	LOC5573693	AaeL_AAEL010688, AAEL010688	ras-related and estrogen-regulated growth inhibitor	ras-related and estrogen-regulated growth inhibitor		2	NC_035108.1	418160930	418204434	plus	5
	AAEL010689	577	533.5	574	600	556	642	5573695	LOC5573695	AaeL_AAEL010689, AAEL010689	dymeclin	dymeclin		2	NC_035108.1	418101596	418121234	minus	11
	AAEL010691	2170.5	2585.5	2184.5	3545	2197.5	3382.5	5573705	LOC5573705	AaeL_AAEL010691, AAEL010691, RNR2	ribonucleoside-diphosphate reductase subunit M2	ribonucleoside-diphosphate reductase subunit M2|ribonucleotide reductase 2		2	NC_035108.1	176242019	176262142	plus	6
	AAEL010694	177	280	56	295	102	349	5573715	LOC5573715	AaeL_AAEL010694, AAEL010694	5-formyltetrahydrofolate cyclo-ligase	5-formyltetrahydrofolate cyclo-ligase		2	NC_035108.1	176710721	176741354	minus	5
	AAEL010697	2962	2240	2565	2710	2927	2807	5573712	LOC5573712	AaeL_AAEL010697, AAEL010697	3-ketoacyl-CoA thiolase, mitochondrial	3-ketoacyl-CoA thiolase, mitochondrial|acetyl-CoA acetyltransferase		2	NC_035108.1	176316729	176327884	plus	5
	AAEL010698	2444	2548	3281	2944	2605	3076	5573704	LOC5573704	AaeL_AAEL010698, AAEL010698, BR3C3	importin-4	importin-4		2	NC_035108.1	176198503	176213202	plus	6
	AAEL010704	1310.5	1234.5	1492	1303	1358.5	1402	5568764	LOC5568764	AaeL_AAEL007124, AAEL007124, AAEL010704	AP-1 complex subunit mu-1	AP-1 complex subunit mu-1		3	NC_035109.1	305724725	305748892	plus	4
	AAEL010710	22	44	21	49	16	42	5573727	LOC5573727	AaeL_AAEL010710, AAEL010710	gamma-aminobutyric acid receptor subunit beta-like	gamma-aminobutyric acid receptor subunit beta-like		1	NC_035107.1	27865239	28016397	minus	10
	AAEL010711	1714	1694.5	2275	1628.5	1901	1897	5570397	LOC5570397	AaeL_AAEL008301, AAEL008301, AAEL010711, AAEL017107	ephrin type-B receptor 5	ephrin type-B receptor 5		1	NC_035107.1	19890298	20273873	minus	15
	AAEL010712	377	504	436	655	420	637	5573728	LOC5573728	AaeL_AAEL010712, AAEL010712	low-density lipoprotein receptor-related protein 4	low-density lipoprotein receptor-related protein 4		1	NC_035107.1	27743867	27851805	minus	10
	AAEL010716	3815	3624	2884	2870	3442	3763	5573790	LOC5573790	AaeL_AAEL010716, AAEL010716	protein transport protein Sec61 subunit alpha	protein transport protein Sec61 subunit alpha		3	NC_035109.1	327816869	327825374	minus	3
	AAEL010721	0	2	0	1	0	1	5573798	LOC5573798	AaeL_AAEL010721, AAEL010721	chondroadherin	chondroadherin		1	NC_035107.1	240118504	240165641	minus	3
	AAEL010722	132	132	175.5	152.5	137.5	226	5573795	LOC5573795	AaeL_AAEL010722, AAEL010722	uncharacterized LOC5573795	uncharacterized protein LOC5573795		1	NC_035107.1	239767684	239789546	plus	4
	AAEL010727	577.5	555	435	503	548.5	557.5	5573804	LOC5573804	AaeL_AAEL010727, AAEL010727	glutaminyl-peptide cyclotransferase	glutaminyl-peptide cyclotransferase		2	NC_035108.1	306346382	306348192	minus	2
	AAEL010728	783	635	937	772	811	821	5573802	LOC5573802	AaeL_AAEL010728, AAEL010728	sphingosine-1-phosphate phosphatase 1	sphingosine-1-phosphate phosphatase 1		2	NC_035108.1	306314153	306316704	minus	5
	AAEL010730	187	158	171	207	224	183	5573803	LOC5573803	AaeL_AAEL010730, AAEL010730	CCR4-NOT transcription complex subunit 10	CCR4-NOT transcription complex subunit 10		2	NC_035108.1	306326788	306328958	plus	2
	AAEL010731	496	314	400	480.5	419	455	5573813	LOC5573813	AaeL_AAEL010731, AAEL010731	sorting nexin-21	sorting nexin-20|sorting nexin-21		2	NC_035108.1	406511560	406516553	minus	4
	AAEL010732	442	377	462	506	464	476	5573814	LOC5573814	AaeL_AAEL010732, AAEL010732	putative pre-mRNA-splicing factor ATP-dependent RNA helicase DHX16	putative pre-mRNA-splicing factor ATP-dependent RNA helicase DHX16		2	NC_035108.1	406517740	406521288	plus	4
	AAEL010733	176	142	167	193	152	205	5573820	LOC5573820	AaeL_AAEL010733, AAEL010733	zinc finger protein 664	zinc finger protein 664		2	NC_035108.1	406559361	406561446	plus	4
	AAEL010738	2236	1747.5	3423.33	2333.83	2700	2378	5573818	LOC5573818	AaeL_AAEL010738, AAEL010738, NDAE-A, NDAE-A', NDAE-B, NDAE-C	sodium-driven chloride bicarbonate exchanger	electrogenic sodium bicarbonate cotransporter 1|electroneutral sodium bicarbonate exchanger 1|sodium bicarbonate cotransporter 3|sodium-driven chloride bicarbonate exchanger		2	NC_035108.1	406586616	406802157	minus	22
	AAEL010739	100	132	115	162	147	182	5573817	LOC5573817	AaeL_AAEL000632, AAEL000632	protein Wnt-4	protein Wnt-4		2	NC_035108.1	406828248	406863087	minus	5
	AAEL010742	779	685.5	924	908.5	805.5	933	5573819	LOC5573819	AaeL_AAEL010742, AAEL010742, EF-Gmt, EFGM_AEDAE	elongation factor G, mitochondrial	elongation factor G, mitochondrial|Elongation factor G 1, mitochondrial|Elongation factor G1|mEF-G 1		2	NC_035108.1	406575881	406579255	plus	3
	AAEL010743	1593	1237	1775	1538	1682	1546	5573821	LOC5573821	AaeL_AAEL010743, AAEL010743	probable cysteine desulfurase, mitochondrial	probable cysteine desulfurase, mitochondrial		2	NC_035108.1	406544331	406552315	minus	4
	AAEL010745	40.5	22	21	28	11	24	5573822	LOC5573822	AaeL_AAEL010745, AAEL010745	extracellular serine/threonine protein kinase four-jointed	extracellular serine/threonine protein kinase four-jointed		2	NC_035108.1	361723873	361730057	minus	1
	AAEL010749	14	21	3	13	7	24	5573832	LOC5573832	AaeL_AAEL010749, AAEL010749	centrosomal protein of 164 kDa	centrosomal protein of 164 kDa		3	NC_035109.1	294250602	294301285	plus	6
	AAEL010752	15	14	20	13	15	18	5573841	LOC5573841	AaeL_AAEL010752, AAEL010752	uncharacterized LOC5573841	uncharacterized protein LOC5573841		3	NC_035109.1	293994666	294007242	minus	3
	AAEL010753	203.5	202.5	246.5	232.5	248.5	243	5573831	LOC5573831	AaeL_AAEL010753, AAEL010753	sperm-associated antigen 7	sperm-associated antigen 7		3	NC_035109.1	294215188	294221228	plus	4
	AAEL010754	8141	6847	7462.5	8468.5	7927	8624	5573830	LOC5573830	AaeL_AAEL010754, AAEL010754	putative ATP synthase subunit f, mitochondrial	putative ATP synthase subunit f, mitochondrial|mitochondrial ATP synthase F chain		3	NC_035109.1	294088415	294089126	minus	1
	AAEL010755	2526	2199	2557	2269	2387	2575	5573835	LOC5573835	AaeL_AAEL010755, AAEL010755	WW domain-containing adapter protein with coiled-coil homolog	WW domain-containing adapter protein with coiled-coil homolog		3	NC_035109.1	294026064	294075080	plus	11
	AAEL010756	31207	33996	37825	40303	34272	40328	5573827	LOC5573827	AaeL_AAEL010756, AAEL010756	40S ribosomal protein S19a	40S ribosomal protein S19a|40S ribosomal protein S19		3	NC_035109.1	294224591	294225551	plus	4
	AAEL010757	534	740	666	644	529	857	5573836	LOC5573836	AaeL_AAEL010757, AAEL010757	titin homolog	titin homolog		3	NC_035109.1	294100410	294160455	plus	4
	AAEL010759	196	160	180	294	164	214	5573833	LOC5573833	AaeL_AAEL010759, AAEL010759	cell cycle checkpoint control protein RAD9A	cell cycle checkpoint control protein RAD9A		3	NC_035109.1	294064551	294066608	minus	3
	AAEL010760	102	141	137	174	101	189	5573828	LOC5573828	AaeL_AAEL010760, AAEL010760	protein DPCD	protein DPCD		3	NC_035109.1	294240752	294242612	minus	2
	AAEL010761	403	385	423	460	392	430	5573834	LOC5573834	AaeL_AAEL010761, AAEL010761	GRIP and coiled-coil domain-containing protein 1	GRIP and coiled-coil domain-containing protein 1		3	NC_035109.1	294196054	294198427	minus	2
	AAEL010762	261.5	257.5	311.5	278.5	306.5	311	5573829	LOC5573829	AaeL_AAEL010762, AAEL010762, ARP8_AEDAE, Arp8	actin-related protein 8	actin-related protein 8		3	NC_035109.1	294220919	294223268	minus	4
	AAEL010764	1149	1726	691.5	1065	941.5	1682.5	110673980	LOC110673980	AaeL_AAEL010764, AAEL010764	cytosolic 10-formyltetrahydrofolate dehydrogenase-like	cytosolic 10-formyltetrahydrofolate dehydrogenase-like		2	NC_035108.1	304938708	304951350	minus	3
	AAEL010765	5961	5269	6084	6881	6224	7083	5573863	LOC5573863	AaeL_AAEL010765, AAEL010765	lysosome-associated membrane glycoprotein 1	lysosome-associated membrane glycoprotein 1		2	NC_035108.1	304686514	304736391	minus	4
	AAEL010766	399	300	370	311	393	373	5573849	LOC5573849	AaeL_AAEL010766, AAEL010766	inositol-trisphosphate 3-kinase A	inositol-trisphosphate 3-kinase A		2	NC_035108.1	305134168	305187932	plus	6
	AAEL010768	142.5	136	178	205	158	205	5573850	LOC5573850	AaeL_AAEL010768, AAEL010768	alpha-ketoglutarate-dependent dioxygenase alkB homolog 4	alpha-ketoglutarate-dependent dioxygenase alkB homolog 4		2	NC_035108.1	305287414	305288936	minus	3
	AAEL010769	222	269	411	548	312	472	5573853	LOC5573853	AaeL_AAEL010769, AAEL010769, SRPN6	serine protease inhibitor 28Dc	serine protease inhibitor 28Dc		2	NC_035108.1	305524527	305541515	minus	4
	AAEL010770	120.5	147	168	118	136	122	5573847	LOC5573847	AaeL_AAEL010770, AAEL010770	uncharacterized LOC5573847	uncharacterized protein LOC5573847		2	NC_035108.1	305288952	305296518	plus	2
	AAEL010771	78	89	89	81	76	123	5573845	LOC5573845	AaeL_AAEL010771, AAEL010771	transmembrane protein 53-B	transmembrane protein 53-B		2	NC_035108.1	305199804	305211811	minus	4
	AAEL010772	27.5	112	20	95.5	27.5	116	5573861	LOC5573861	AaeL_AAEL010772, AAEL010772	dynein assembly factor 1, axonemal homolog	dynein assembly factor 1, axonemal homolog|Dynein axonemal assembly factor 1 homolog|LRC50_AEDAE|Leucine-rich repeat-containing protein 50		2	NC_035108.1	304918290	304938743	plus	10
	AAEL010773	637	350	635	782	628	647	5573848	LOC5573848	AaeL_AAEL010773, AAEL010773, CLIPE10	transmembrane protease serine 9	transmembrane protease serine 9		2	NC_035108.1	305495966	305520024	minus	6
	AAEL010775	3	3	0	3	1	1	5573857	Ir75a	AaeL_AAEL010775, AAEL010775	ionotropic receptor 75a	ionotropic receptor 75a|uncharacterized protein LOC5573857		2	NC_035108.1	305001787	305006198	plus	7
	AAEL010776	1	0	0	1	2	0	5573855	LOC5573855	AaeL_AAEL010776, AAEL010776, CPA-VII	zinc carboxypeptidase A 1	zinc carboxypeptidase A 1|carboxypeptidase A		2	NC_035108.1	305031627	305033000	plus	1
	AAEL010777	7683	6555	7642	7721	7673	7975	5573851	LOC5573851	AaeL_AAEL010777, AAEL010777	thioredoxin-2	thioredoxin-2|thioredoxin		2	NC_035108.1	305309128	305331788	minus	2
	AAEL010778	668	448	564	552	605	586	5573844	LOC5573844	AaeL_AAEL010778, AAEL010778	protein rolling stone	protein rolling stone		2	NC_035108.1	305340218	305482412	minus	9
	AAEL010779	68	67	50	82	56	92	5573846	LOC5573846	AaeL_AAEL010779, AAEL010779	sodium channel protein Nach	sodium channel protein Nach		2	NC_035108.1	305065798	305077453	minus	6
	AAEL010780	1032	829	1776	452	1277	748	5573859	LOC5573859	AaeL_AAEL010780, AAEL010780	zinc carboxypeptidase A 1	zinc carboxypeptidase A 1		2	NC_035108.1	304967416	304968971	plus	1
	AAEL010781	2430	2389.5	2575	3062	2362	3106	5573854	LOC5573854	AaeL_AAEL010781, AAEL010781	DNA-(apurinic or apyrimidinic site) lyase	DNA-(apurinic or apyrimidinic site) lyase|recombination repair protein 1		2	NC_035108.1	305226923	305277513	plus	6
	AAEL010782	4	0	1	3	1	1	5573858	LOC5573858	AaeL_AAEL010782, AAEL010782, CPA, CPA-I	zinc carboxypeptidase A 1	zinc carboxypeptidase A 1|carboxypeptidase A		2	NC_035108.1	304977565	304978958	minus	1
	AAEL010783	3169	2816	4077	3726	3453	3697	5573862	LOC5573862	AaeL_AAEL010783, AAEL010783	sodium/potassium-transporting ATPase subunit beta-2	sodium/potassium-transporting ATPase subunit beta-2		2	NC_035108.1	304822565	304902467	minus	9
	AAEL010784	823	806	945	960	861	1075	5573866	LOC5573866	AaeL_AAEL010784, AAEL010784	alpha-2-macroglobulin receptor-associated protein	alpha-2-macroglobulin receptor-associated protein		1	NC_035107.1	178498790	178502480	minus	2
	AAEL010785	809	348	636	343	703	336	5573865	LOC5573865	AaeL_AAEL010785, AAEL010785	uncharacterized LOC5573865	uncharacterized protein LOC5573865		1	NC_035107.1	178725066	178746706	minus	3
	AAEL010787	24932.5	26596	32062.5	34216.5	26553	33956	5573872	LOC5573872	AaeL_AAEL010787, AAEL010787	ATP-dependent RNA helicase dbp2	ATP-dependent RNA helicase dbp2		1	NC_035107.1	178666678	178680262	plus	5
	AAEL010788	1769.5	1749	1760.5	2197.5	1799	2306.5	5573864	LOC5573864	AaeL_AAEL010788, AAEL010788	high choriolytic enzyme 1	LOW QUALITY PROTEIN: high choriolytic enzyme 1		1	NC_035107.1	178680046	178707043	minus	2
	AAEL010789	21724	5609	19313	5486	20161.5	6313	5573874	LOC5573874	AaeL_AAEL010789, AAEL010789	calexcitin-1	calexcitin-1		1	NC_035107.1	178167591	178328264	minus	7
	AAEL010790	111	69	93	211	96	160	5573869	LOC5573869	AaeL_AAEL010790, AAEL010790	uncharacterized LOC5573869	uncharacterized protein LOC5573869		1	NC_035107.1	178588474	178590290	plus	2
	AAEL010791	851	786	834	1007	844	1016	5573870	LOC5573870	AaeL_AAEL010791, AAEL010791	WD repeat domain phosphoinositide-interacting protein 3	WD repeat domain phosphoinositide-interacting protein 3		1	NC_035107.1	178618578	178637597	minus	4
	AAEL010793	386	315	317	314	395	315	5573867	LOC5573867	AaeL_AAEL014073, AAEL010793, AAEL014073	F-box/LRR-repeat protein 7	F-box/LRR-repeat protein 7		1	NC_035107.1	178517783	178566556	plus	10
	AAEL010794	1104	992	1154	1195	1112	1309	5573868	LOC5573868	AaeL_AAEL010794, AAEL010794	prenylated Rab acceptor protein 1	prenylated Rab acceptor protein 1|prenylated RAB acceptor 1		1	NC_035107.1	178569516	178588347	minus	3
	AAEL010796	405	353	474	381	413	446	5573883	LOC5573883	AaeL_AAEL010796, AAEL010796	trafficking protein particle complex subunit 10	LOW QUALITY PROTEIN: trafficking protein particle complex subunit 10		3	NC_035109.1	156765854	156799868	minus	4
	AAEL010797	475	366	570	456.5	469	474.5	5573881	LOC5573881	AaeL_AAEL010797, AAEL010797, MED21	mediator of RNA polymerase II transcription subunit 21	mediator of RNA polymerase II transcription subunit 21|MED21_AEDAE|Mediator complex subunit 21		3	NC_035109.1	156737872	156741469	minus	2
	AAEL010798	4543	3452	4899.5	3804.5	4588	4260	5573885	LOC5573885	AaeL_AAEL010798, AAEL010798	ubiquitin-conjugating enzyme E2 G1	ubiquitin-conjugating enzyme E2 G1		3	NC_035109.1	156036262	156061726	plus	4
	AAEL010799	61	30	31.5	46.5	34	47	5573878	LOC5573878	AaeL_AAEL010799, AAEL010799	uncharacterized LOC5573878	uncharacterized protein LOC5573878		3	NC_035109.1	156834783	156835720	minus	3
	AAEL010800	1194	1091	1384	1250	1306.5	1321	5573889	LOC5573889	AaeL_AAEL010800, AAEL010800	rabankyrin-5	rabankyrin-5		3	NC_035109.1	156572852	156703054	plus	7
	AAEL010801	2758	2249	2715	2743	2735	2686	5573879	LOC5573879	AaeL_AAEL010801, AAEL010801	cytochrome b-c1 complex subunit 6, mitochondrial	cytochrome b-c1 complex subunit 6, mitochondrial|mitochondrial ubiquinol-cytochrome c reductase hinge protein		3	NC_035109.1	156709322	156710176	minus	3
	AAEL010802	622	205	792	178	708.5	217	5573887	LOC5573887	AaeL_AAEL010802, AAEL010802	uncharacterized LOC5573887	uncharacterized protein LOC5573887		3	NC_035109.1	156596098	156661582	minus	6
	AAEL010803	804.5	923.5	815	1209.5	881	1194	5573884	LOC5573884	AaeL_AAEL010803, AAEL010803	protein claret segregational	protein claret segregational		3	NC_035109.1	156746372	156762336	plus	4
	AAEL010804	204.33	132.5	264	125.5	218	141	5573886	LOC5573886	AaeL_AAEL010804, AAEL010804	calcium/calmodulin-dependent protein kinase kinase 1	calcium/calmodulin-dependent protein kinase kinase 1		3	NC_035109.1	156087691	156559561	plus	12
	AAEL010805	113	117	139.5	168.5	142	147.5	5573882	LOC5573882	AaeL_AAEL010805, AAEL010805	zinc finger and SCAN domain-containing protein 21	zinc finger and SCAN domain-containing protein 21		3	NC_035109.1	156810313	156834893	plus	5
	AAEL010808	28	43	23.5	69	36	52	5573978	LOC5573978	AaeL_AAEL010808, AAEL010808	leucine-rich repeat protein 1	leucine-rich repeat protein 1		3	NC_035109.1	51702621	51704036	minus	1
	AAEL010809	1517	1217	1813	1504	1499	1596	5573965	LOC5573965	AaeL_AAEL010809, AAEL010809	protein SET	protein SET		3	NC_035109.1	51771453	51773228	minus	2
	AAEL010810	45.5	46	77.5	41.5	47	56	5573981	LOC5573981	AaeL_AAEL010810, AAEL010810	protein ARV1	protein ARV1|putative membrane protein		3	NC_035109.1	51704122	51716804	plus	3
	AAEL010812	542	435	657	579	562	634	5573971	LOC5573971	AaeL_AAEL010812, AAEL010812	zinc finger protein 420	zinc finger protein 26|zinc finger protein 420		3	NC_035109.1	51978678	52008220	minus	6
	AAEL010814	3536.5	2789	3075	2847.5	3244	3124	5573976	LOC5573976	AaeL_AAEL010814, AAEL010814	isocitrate dehydrogenase [NAD] subunit gamma, mitochondrial	isocitrate dehydrogenase [NAD] subunit gamma, mitochondrial		3	NC_035109.1	52168032	52252767	plus	8
	AAEL010815	1736.5	1420	2050	1577.5	1765	1820	5573975	LOC5573975	AaeL_AAEL010815, AAEL010815	F-BAR domain only protein 2	F-BAR domain only protein 2		3	NC_035109.1	52064126	52158721	plus	20
	AAEL010816	159.5	162	166	141.5	165	162	5573984	LOC5573984	AaeL_AAEL010816, AAEL010816	probable proline--tRNA ligase, mitochondrial	probable proline--tRNA ligase, mitochondrial		3	NC_035109.1	51716733	51718470	minus	3
	AAEL010817	216	155	252	257	200	241	5573969	LOC5573969	AaeL_AAEL010817, AAEL010817	uncharacterized LOC5573969	uncharacterized protein LOC5573969		3	NC_035109.1	51722965	51724324	minus	2
	AAEL010819	3286	2462	3185	3688	3333	3423	5573964	LOC5573964	AaeL_AAEL010819, AAEL010819	V-type proton ATPase subunit e 2	V-type proton ATPase subunit e 2|vacuolar ATPase M9		3	NC_035109.1	51683466	51689451	plus	4
	AAEL010821	36934	29057.5	48539.5	37978.5	41435	36712	5573974	LOC5573974	AaeL_AAEL010821, AAEL010821	60S acidic ribosomal protein P0	60S acidic ribosomal protein P0|ribosomal protein P0		3	NC_035109.1	52048904	52050772	plus	3
	AAEL010822	661	651	675	3278	654	1915	5573979	LOC5573979	AaeL_AAEL010822, AAEL010822	sodium-independent sulfate anion transporter	sodium-independent sulfate anion transporter		3	NC_035109.1	51637028	51682655	minus	8
	AAEL010823	6621.5	5595	6617	6985	6721	6903	5573968	LOC5573968	AaeL_AAEL010823, AAEL010823	ATP synthase subunit O, mitochondrial	ATP synthase subunit O, mitochondrial		3	NC_035109.1	51727677	51748610	plus	3
	AAEL010826	7282.5	7689.5	9348.5	9571.5	7934	9467	5573963	LOC5573963	AaeL_AAEL010826, AAEL010826	eukaryotic translation initiation factor 2 subunit 3	eukaryotic translation initiation factor 2 subunit 3|histone-lysine N-methyltransferase Su(var)3-9		3	NC_035109.1	51789064	51819550	plus	5
	AAEL010827	881.75	1034	1218	1074	986	1230	5573966	LOC5573966	AaeL_AAEL010827, AAEL010827	protein RRP5 homolog	protein RRP5 homolog		3	NC_035109.1	51916549	51953364	minus	5
	AAEL010829	211	168.5	240	232	184	232	5573970	LOC5573970	AaeL_AAEL010829, AAEL010829	protein arginine N-methyltransferase 1	protein arginine N-methyltransferase 1		3	NC_035109.1	51955867	51974909	plus	3
	AAEL010831	266.5	266	252	292.5	216.5	309.83	5574001	LOC5574001	AaeL_AAEL010831, AAEL010831	mitochondrial ubiquitin ligase activator of nfkb 1-A	mitochondrial ubiquitin ligase activator of nfkb 1-A		2	NC_035108.1	128115895	128146309	plus	4
	AAEL010832	60	76	48.5	98	48	83.83	5574003	LOC5574003	AaeL_AAEL010832, AAEL010832	uncharacterized LOC5574003	uncharacterized protein LOC5574003		2	NC_035108.1	128130514	128146735	plus	4
	AAEL010834	2426	1675	2583	2007	2416	2091	5573998	LOC5573998	AaeL_AAEL010834, AAEL010834	ADP-ribosylation factor GTPase-activating protein 1	ADP-ribosylation factor GTPase-activating protein 1		2	NC_035108.1	128046496	128059426	minus	6
	AAEL010835	1127.17	999.17	1472.5	1194.17	1132.75	1220.67	5573997	LOC5573997	AaeL_AAEL010835, AAEL010835	mitogen-activated protein kinase kinase kinase 11	mitogen-activated protein kinase kinase kinase 11		2	NC_035108.1	127923464	128037119	plus	9
	AAEL010840	2547	2202	2440	2592	2510	2566	5573990	LOC5573990	AaeL_AAEL010840, AAEL010840	NADH dehydrogenase [ubiquinone] iron-sulfur protein 3, mitochondrial	NADH dehydrogenase [ubiquinone] iron-sulfur protein 3, mitochondrial		2	NC_035108.1	127675914	127682368	plus	3
	AAEL010842	208	226	251	251	239	271	5573992	LOC5573992	AaeL_AAEL010842, AAEL010842	uncharacterized LOC5573992	uncharacterized protein LOC5573992		2	NC_035108.1	127654793	127656692	plus	2
	AAEL010843	8826	6989	9487	7943	8973	8597	5573994	LOC5573994	AaeL_AAEL010843, AAEL010843	eukaryotic translation initiation factor eIF1	eukaryotic translation initiation factor eIF1		2	NC_035108.1	127687285	127707330	plus	3
	AAEL010844	480	458	454	572	511	564	5574000	LOC5574000	AaeL_AAEL010844, AAEL010844	ubiquitin-conjugating enzyme E2 J2	ubiquitin-conjugating enzyme E2 J2		2	NC_035108.1	128103900	128108204	minus	4
	AAEL010847	176	172	231	233	203	224	5573991	LOC5573991	AaeL_AAEL010847, AAEL010847	zinc finger protein 708	zinc finger protein 708		2	NC_035108.1	127673060	127675458	minus	2
	AAEL010848	0	0	1	2.5	2	4	5574004	LOC5574004	AaeL_AAEL010848, AAEL010848	major royal jelly protein 5	major royal jelly protein 5		2	NC_035108.1	128146734	128162216	minus	3
	AAEL010850	18717	11674	16122	15537.5	17510	15530	5574015	LOC5574015	AaeL_AAEL010850, AAEL010850	troponin I	troponin I		1	NC_035107.1	54682892	54705856	minus	14
	AAEL010851	15	14	19	22.5	24	24	5574016	LOC5574016	AaeL_AAEL010851, AAEL010851	uncharacterized LOC5574016	uncharacterized protein LOC5574016		1	NC_035107.1	54624873	54661667	minus	8
	AAEL010853	132.38	146.25	117.14	133.85	146.5	146	5574006	LOC5574006	AaeL_AAEL010853, AAEL010853	probable 4-coumarate--CoA ligase 1	probable 4-coumarate--CoA ligase 1		1	NC_035107.1	45851221	45855637	minus	3
	AAEL010854	1371.5	1075	1527	1322	1322	1267	5574012	LOC5574012	AaeL_AAEL010854, AAEL010854	ubiquitin carboxyl-terminal hydrolase 2	serine-rich adhesin for platelets|ubiquitin carboxyl-terminal hydrolase 2		1	NC_035107.1	54979541	55042476	plus	11
	AAEL010855	130	153	109	176	134	216	5574011	LOC5574011	AaeL_AAEL010855, AAEL010855	cell division control protein 6 homolog	cell division control protein 6 homolog		1	NC_035107.1	55097547	55099149	plus	1
	AAEL010856	47.5	46.5	68.5	74	64.5	64	5574019	LOC5574019	AaeL_AAEL010856, AAEL010856	tyramine beta-hydroxylase	tyramine beta-hydroxylase		1	NC_035107.1	54441253	54513567	plus	4
	AAEL010858	86	364	71	629	86	505.5	5574009	LOC5574009	AaeL_AAEL012436, AAEL012436	probable 4-coumarate--CoA ligase 1	probable 4-coumarate--CoA ligase 1		1	NC_035107.1	45835344	45837587	minus	3
	AAEL010859	2.5	0.5	2.5	3	2	1.5	5574008	LOC5574008	AaeL_AAEL010859, AAEL010859	protein stum	protein stum		1	NW_018734961.1	19135	20638	plus	5
	AAEL010860	572	629	665	594	584	680	5574017	LOC5574017	AaeL_AAEL010860, AAEL010860	syndetin	syndetin		1	NC_035107.1	54551616	54588093	plus	5
	AAEL010861	264.5	302.5	277.5	346	277.5	318	5574022	LOC5574022	AaeL_AAEL010861, AAEL010861, MED8, MED8_AEDAE	mediator of RNA polymerase II transcription subunit 8	mediator of RNA polymerase II transcription subunit 8|Mediator complex subunit 8		1	NC_035107.1	54513556	54514558	minus	2
	AAEL010863	40.95	64.5	26.17	38.62	41.7	59.72	5574018	LOC5574018	AaeL_AAEL010863, AAEL010863	uncharacterized LOC5574018	uncharacterized protein LOC5574018		1	NC_035107.1	54522180	54539272	plus	10
	AAEL010864	375.5	337	307	304	325	348	5574013	LOC5574013	AaeL_AAEL010864, AAEL010864	tetratricopeptide repeat protein 17	tetratricopeptide repeat protein 17		1	NC_035107.1	54923068	54937551	minus	4
	AAEL010866	277	158	274	263	307	257	5574024	LOC5574024	AaeL_AAEL010866, AAEL010866	serine protease snake	serine protease snake		2	NC_035108.1	383524285	383525510	plus	3
	AAEL010867	1085	663	1839	1745	1471	1427	5574026	LOC5574026	AaeL_AAEL010867, AAEL010867	serine protease snake	serine protease snake		2	NC_035108.1	383581099	383582351	minus	4
	AAEL010868	5	1	0	4	2	4	5574023	LOC5574023	AaeL_AAEL010868, AAEL010868	facilitated trehalose transporter Tret1	facilitated trehalose transporter Tret1		2	NC_035108.1	383869224	383880483	minus	5
	AAEL010869	3967	3049	4650	3286	4060	3591	5572708	LOC5572708	AaeL_AAEL009976, AAEL009976, AAEL010871, AAEL010873	formin-J	formin-J|probable WRKY transcription factor protein 1|uncharacterized protein LOC5572708		3	NC_035109.1	319172898	319213903	minus	10
	AAEL010872	0	0	0	0	0	0	5574030	LOC5574030	AaeL_AAEL010872, AAEL010872	general odorant-binding protein 45-like	general odorant-binding protein 45-like		3	NC_035109.1	318912543	318913439	minus	1
	AAEL010875	0	0	0	0	0	0	5574034	LOC5574034	AaeL_AAEL010875, AAEL010875	general odorant-binding protein 45-like	general odorant-binding protein 45-like		3	NC_035109.1	318898428	318899327	minus	1
	AAEL010877	210	246	206	331	223	273	5574032	LOC5574032	AaeL_AAEL010877, AAEL010877	protein lethal(2)denticleless	protein lethal(2)denticleless		2	NC_035108.1	77866344	77869473	minus	2
	AAEL010879	1038	938	1109	1083.5	1036	1179	5574042	LOC5574042	AaeL_AAEL010879, AAEL010879	cell death-inducing p53-target protein 1	cell death-inducing p53-target protein 1		2	NC_035108.1	168183257	168208162	minus	4
	AAEL010881	199	283	200.5	225.5	174.5	297	5570957	LOC5570957	AaeL_AAEL010881, AAEL008695, AAEL010881	netrin receptor unc-5	netrin receptor unc-5		2	NC_035108.1	319824455	320332151	plus	12
	AAEL010882	0	2269.5	3	2997	0	2987	5574040	LOC5574040	AaeL_AAEL010882, AAEL010882	proline-rich extensin-like protein EPR1	proline-rich extensin-like protein EPR1		2	NC_035108.1	320163129	320164451	plus	2
	AAEL010883	1483	1715	1221	2171.5	1353	2323	5574043	LOC5574043	AaeL_AAEL010883, AAEL010883, AAEL011767	sodium- and chloride-dependent neutral and basic amino acid transporter B(0+)	sodium- and chloride-dependent neutral and basic amino acid transporter B(0+)		2	NC_035108.1	168222125	168622787	minus	12
	AAEL010884	4701	1674	4022	1764	4251	1872	5574054	LOC5574054	AaeL_AAEL010884, AAEL010884	ADP,ATP carrier protein 2	ADP,ATP carrier protein 2		1	NC_035107.1	218023829	218029656	minus	4
	AAEL010885	281	260	321	308	245	303	5574058	LOC5574058	AaeL_AAEL010885, AAEL010885	protein Aatf	protein Aatf		1	NC_035107.1	217890401	217895599	minus	3
	AAEL010886	2	2.5	0.5	0	2.5	2	5574051	LOC5574051		carbonic anhydrase 13	carbonic anhydrase 13		Un	NW_018735060.1	5820	24311	minus	2
	AAEL010891	153	121	146	155	159	166	5574059	LOC5574059	AaeL_AAEL010891, AAEL010891	TM2 domain-containing protein CG11103	TM2 domain-containing protein CG11103		1	NC_035107.1	217888153	217889204	plus	2
	AAEL010892	1121.5	1075.5	1287.5	1348	1085.5	1435.5	5574056	LOC5574056	AaeL_AAEL010892, AAEL010892	uncharacterized LOC5574056	uncharacterized protein LOC5574056		1	NC_035107.1	217952947	217995164	minus	7
	AAEL010893	18	14	43	34	27	15	5574053	LOC5574053	AaeL_AAEL010893, AAEL010893	carbonic anhydrase 2	carbonic anhydrase 2		1	NC_035107.1	218084764	218117112	plus	4
	AAEL010894	1	12	7	13	2	16	5574052	LOC5574052	AaeL_AAEL010894, AAEL010894	carbonic anhydrase	carbonic anhydrase		1	NC_035107.1	218122374	218127558	plus	3
	AAEL010895	509	385.5	473	491	470	537	5574055	LOC5574055	AaeL_AAEL010895, AAEL010895	vesicle transport protein GOT1B	vesicle transport protein GOT1B|ferric reductase-like protein		1	NC_035107.1	217995366	217998673	plus	5
	AAEL010896	625	564	731	663	701	631	5574049	LOC5574049	AaeL_AAEL010896, AAEL010896	WD40 repeat-containing protein SMU1	WD40 repeat-containing protein SMU1		1	NC_035107.1	218355360	218357227	minus	2
	AAEL010898	5561	4960	5030	4560	5301	5435	5574050	LOC5574050	AaeL_AAEL010898, AAEL010898	transmembrane protein 235	transmembrane protein 235		1	NC_035107.1	218176396	218272354	minus	6
	AAEL010900	2443	2255.5	2685.5	2632	2453	2608.5	5574064	LOC5574064	AaeL_AAEL010900, AAEL010900	importin subunit alpha-6	importin subunit alpha-6		2	NC_035108.1	108501950	108520975	plus	8
	AAEL010903	1637	1315	1934	1659	1709	1740	5574067	LOC5574067	AaeL_AAEL010903, AAEL010903	SWI/SNF-related matrix-associated actin-dependent regulator of chromatin subfamily E member 1	SWI/SNF-related matrix-associated actin-dependent regulator of chromatin subfamily E member 1		2	NC_035108.1	108535802	108555458	minus	4
	AAEL010905	2563	2436	2293	2673	2435	2983	5574062	LOC5574062	AaeL_AAEL010905, AAEL010905	zinc transporter foi	zinc transporter foi		2	NC_035108.1	107917481	108038054	plus	10
	AAEL010906	705	670	775	622	789	739	5574060	LOC5574060	AaeL_AAEL010906, AAEL010906	coiled-coil domain-containing protein 58	coiled-coil domain-containing protein 58		2	NC_035108.1	108495886	108498095	minus	3
	AAEL010907	39.5	69.5	23.5	84.25	22.25	76.25	5574069	LOC5574069	AaeL_AAEL010907, AAEL010907	headcase protein	headcase protein		1	NC_035107.1	188324780	188430162	minus	2
	AAEL010909	578	427	721	529	645.5	545	5574072	LOC5574072	AaeL_AAEL010909, AAEL010909	uncharacterized LOC5574072	uncharacterized protein LOC5574072		3	NC_035109.1	359851469	359852606	minus	2
	AAEL010911	1413	1234	1478	1393	1302.5	1435	5574073	LOC5574073	AaeL_AAEL010911, AAEL010911, dbo	kelch-like protein diablo	kelch-like protein diablo|KLHDB_AEDAE		3	NC_035109.1	359881760	359892796	minus	5
	AAEL010913	312	412	409	500	397	567	5574080	LOC5574080	AaeL_AAEL010913, AAEL010913	structural maintenance of chromosomes protein 5	structural maintenance of chromosomes protein 5		3	NC_035109.1	360563320	360593511	minus	7
	AAEL010915	3	2	0	1	0	2	5574071	LOC5574071	AaeL_AAEL010915, AAEL010915	uncharacterized LOC5574071	uncharacterized protein LOC5574071		3	NC_035109.1	359844563	359846001	minus	3
	AAEL010917	1058	938	1353	1064	1139	1219	5574116	LOC5574116	AaeL_AAEL010917, AAEL010917	solute carrier organic anion transporter family member 5A1	solute carrier organic anion transporter family member 5A1		2	NC_035108.1	139045559	139048220	minus	5
	AAEL010923	0	1	1	0	1	4	5574123	LOC5574123	AaeL_AAEL010923, AAEL010923	tyrosine-protein kinase receptor torso	tyrosine-protein kinase receptor torso		1	NC_035107.1	230987534	230990103	plus	1
	AAEL010924	1050	997	1467	922	1175	1126	5574121	LOC5574121	AaeL_AAEL010924, AAEL010924	calcium-activated chloride channel regulator 2	calcium-activated chloride channel regulator 2		1	NC_035107.1	231286232	231337745	minus	3
	AAEL010926	366	279	371	271	371	361	5570985	LOC5570985	AaeL_AAEL010926, AAEL010925, AAEL010926	serum response factor homolog	serum response factor homolog		3	NC_035109.1	285617239	286264678	minus	5
	AAEL010931	400.67	277.33	424.83	311.67	383.5	361.5	5580111	LOC5580111	AaeL_AAEL010931, AAEL010931	UPF0454 protein C12orf49 homolog	UPF0454 protein C12orf49 homolog		1	NC_035107.1	139659885	139668960	plus	4
	AAEL010932	4589	1904	4074	1776	4218	2130	110677665	LOC110677665		uncharacterized LOC110677665	uncharacterized protein LOC110677665		1	NC_035107.1	139514348	139631326	plus	4
	AAEL010933	288	377	370	432	341	481	5580105	LOC5580105	AaeL_AAEL010933, AAEL010933	ataxin-1	ataxin-1		1	NC_035107.1	140034986	140161753	plus	10
	AAEL010938	738.67	390.33	875.83	320.17	815.5	402.5	5580112	LOC5580112	AaeL_AAEL010938, AAEL010938	probable isoaspartyl peptidase/L-asparaginase GA20639	probable isoaspartyl peptidase/L-asparaginase GA20639		1	NC_035107.1	139668948	139670297	minus	2
	AAEL010939	580	469	624	561	566	619	5580107	LOC5580107	AaeL_AAEL010939, AAEL010939	pyridoxal-dependent decarboxylase domain-containing protein 1	pyridoxal-dependent decarboxylase domain-containing protein 1		1	NC_035107.1	140174950	140185864	plus	7
	AAEL010941	591.5	544	606.5	635	531	708.5	5580108	LOC5580108	AaeL_AAEL010941, AAEL010941	protein tweety	protein tweety		1	NC_035107.1	140197184	140238538	minus	6
	AAEL010942	276.5	287	264.5	294	287	329	5574130	LOC5574130		kinesin-like protein KIF3A	kinesin-like protein KIF3A		3	NC_035109.1	167650185	167713770	minus	6
	AAEL010943	1984	1341	1722	1257	1815.5	1642	5574136	LOC5574136	AaeL_AAEL010943, AAEL010943	alpha-tocopherol transfer protein-like	alpha-tocopherol transfer protein-like		3	NC_035109.1	168075688	168107591	minus	5
	AAEL010944	325.5	248	337.5	525.5	334	423	5574137	LOC5574137	AaeL_AAEL010944, AAEL010944	alpha-tocopherol transfer protein-like	alpha-tocopherol transfer protein-like|phosphatidylinositol transfer protein		3	NC_035109.1	168164912	168186666	plus	5
	AAEL010945	517	486.5	537.5	570	596.5	575.5	5574138	LOC5574138	AaeL_AAEL010945, AAEL010945	vacuolar protein sorting-associated protein 37B	vacuolar protein sorting-associated protein 37B		3	NC_035109.1	168206281	168207427	minus	3
	AAEL010946	249.5	260.5	587	237.5	316	283	5574128	LOC5574128	AaeL_AAEL010946, AAEL010946, CYP314A1	ecdysone 20-monooxygenase	ecdysone 20-monooxygenase		3	NW_018735361.1	17966	38802	minus	11
	AAEL010949	354.5	376	395.5	371.5	397	342	5574140	LOC5574140	AaeL_AAEL010949, AAEL010949	probable 18S rRNA (guanine-N(7))-methyltransferase	probable 18S rRNA (guanine-N(7))-methyltransferase		3	NC_035109.1	168212336	168213946	plus	3
	AAEL010950	34	13	38.5	66	36	32	5574131	LOC5574131	AaeL_AAEL010950, AAEL010950, ACP, AKH-2	Adipokinetic hormone/corazonin-related peptide	uncharacterized protein LOC5574131|adipokinetic hormone 2 preprohormone		3	NC_035109.1	167478587	167480879	minus	3
	AAEL010951	512	243	417	295	435	335	5574133	LOC5574133	AaeL_AAEL010951, AAEL010951	cysteine sulfinic acid decarboxylase	cysteine sulfinic acid decarboxylase		3	NC_035109.1	167758086	167776777	plus	5
	AAEL010953	345	344	367	396	363	385	5574132	LOC5574132	AaeL_AAEL010953, AAEL010953	protein OPI10 homolog	protein OPI10 homolog|OPI10_AEDAE		3	NC_035109.1	167733256	167746954	plus	4
	AAEL010954	460	389.5	636.5	535	526.5	525.5	5574139	LOC5574139	AaeL_AAEL010954, AAEL010954	uncharacterized protein C9orf85 homolog	uncharacterized protein C9orf85 homolog		3	NC_035109.1	168205477	168206319	plus	1
	AAEL010955	231	184	268	258	247.5	240	5574141	LOC5574141	AaeL_AAEL010955, AAEL010955	dnaJ homolog subfamily C member 30	dnaJ homolog subfamily C member 30		3	NC_035109.1	168232090	168233082	minus	1
	AAEL010956	189.5	177	104	194	157	218	5574129	LOC5574129	AaeL_AAEL010956, AAEL010956	uncharacterized LOC5574129	uncharacterized protein LOC5574129		3	NC_035109.1	167658451	167691613	plus	7
	AAEL010957	1275	205	203	1148	814	786	5574144	LOC5574144	AaeL_AAEL010957, AAEL010957	coagulation factor X	coagulation factor X		1	NC_035107.1	68942183	68943273	minus	4
	AAEL010959	476	115	49	608	259	396	5574145	LOC5574145	AaeL_AAEL010959, AAEL010959	clotting factor B	clotting factor B		1	NC_035107.1	68967738	68968885	plus	4
	AAEL010960	795	608	739.5	741.5	781	751.5	5574147	LOC5574147	AaeL_AAEL003591, AAEL003591	probable Xaa-Pro aminopeptidase 3	probable Xaa-Pro aminopeptidase 3		1	NC_035107.1	69140478	69157754	plus	3
	AAEL010963	27	164	109	113	64	189	5574162	LOC5574162	AaeL_AAEL010963, AAEL010963	chitinase-3-like protein 1	chitinase-3-like protein 1		2	NC_035108.1	151071519	151073033	minus	4
	AAEL010964	169	212	158.5	233.5	176	254.5	5574155	LOC5574155	AaeL_AAEL010964, AAEL010964	uncharacterized protein C9orf78	uncharacterized protein C9orf78		2	NC_035108.1	151318112	151319390	plus	4
	AAEL010966	1921	1596	2001	1944	1925	1877	5574159	LOC5574159	AaeL_AAEL010966, AAEL010966	ubiquitin carboxyl-terminal hydrolase isozyme L5	ubiquitin carboxyl-terminal hydrolase isozyme L5		2	NC_035108.1	151224136	151225555	minus	3
	AAEL010968	122	133	144	136	114	142	5574160	LOC5574160	AaeL_AAEL010968, AAEL010968	queuine tRNA-ribosyltransferase accessory subunit 2	queuine tRNA-ribosyltransferase accessory subunit 2|QTRD1_AEDAE|Queuine tRNA-ribosyltransferase domain-containing protein 1		2	NC_035108.1	151211413	151215059	plus	3
	AAEL010969	2	57	3	3	3	46	5574153	LOC5574153	AaeL_AAEL010969, AAEL010969	uncharacterized LOC5574153	uncharacterized protein LOC5574153		2	NC_035108.1	151395086	151402145	plus	6
	AAEL010970	135	113	100	149	136	167	5574156	LOC5574156	AaeL_AAEL010970, AAEL010970	protein FAM207A	protein FAM207A|uncharacterized protein LOC5574156		2	NC_035108.1	151315185	151316140	minus	2
	AAEL010971	1330	1402	1646	1548	1432	1703	5574158	LOC5574158	AaeL_AAEL010971, AAEL010971	titin	titin		2	NC_035108.1	151238348	151269043	plus	4
	AAEL010974	1300	1185	1397	1273.33	1326	1351	5574157	LOC5574157	AaeL_AAEL010974, AAEL010974	serine-rich adhesin for platelets	uncharacterized protein LOC5574157		2	NC_035108.1	151278336	151304127	minus	6
	AAEL010975	18714	12203	18926	14969	18031	15228	5574161	LOC5574161	AaeL_AAEL010975, AAEL010975	paramyosin, long form	paramyosin, long form|paramyosin, short form		2	NC_035108.1	151123792	151192698	plus	11
	AAEL010977	14147	16634	17284	19325	15188	20629	5574167	LOC5574167	AaeL_AAEL010977, AAEL010977	ATP-binding cassette sub-family F member 2	ATP-binding cassette sub-family F member 2		3	NC_035109.1	190430154	190451030	plus	4
	AAEL010978	1585	1807.5	2086.5	2248.5	1845.5	2312	5574165	LOC5574165	AaeL_AAEL010978, AAEL010978	protein ELYS homolog	protein ELYS homolog		3	NC_035109.1	190474391	190513567	minus	11
	AAEL010981	95	32	67	52	79	58	5574215	LOC5574215		probable G-protein coupled receptor Mth-like 1	probable G-protein coupled receptor Mth-like 1		2	NC_035108.1	183345051	183346818	plus	3
	AAEL010987	2.86	5.83	13.92	11.59	6.87	13.92	5574226	LOC5574226	AaeL_AAEL010987, AAEL010987	NTF2-related export protein	NTF2-related export protein		1	NC_035107.1	35318629	35319273	minus	2
	AAEL010991	6716	4789	6294	4566	6431	5364	5574220	LOC5574220	AaeL_AAEL010991, AAEL010991	long-chain-fatty-acid--CoA ligase 4	long-chain-fatty-acid--CoA ligase 4		3	NC_035109.1	96962585	97053161	minus	12
	AAEL010993	341.5	245.5	350.75	336.5	326.5	343	5574217	LOC5574217	AaeL_AAEL010993, AAEL010993	queuine tRNA-ribosyltransferase catalytic subunit	queuine tRNA-ribosyltransferase catalytic subunit		3	NC_035109.1	97057868	97071796	plus	3
	AAEL010995	2	1	0	1	0	1	5574235	LOC5574235	AaeL_AAEL010995, AAEL010995	pickpocket protein 28	pickpocket protein 28		3	NC_035109.1	287645697	287648808	minus	6
	AAEL010998	3	88	1	111	1	110	5574230	LOC5574230	AaeL_AAEL010998, AAEL010998	fibrous sheath-interacting protein 2	fibrous sheath-interacting protein 2		3	NC_035109.1	287840930	287874043	plus	6
	AAEL011001	1.17	1.87	1.42	2.62	0.11	2.27	5574238	Ir41p	AaeL_AAEL011001, AAEL011001	ionotropic receptor 41p	ionotropic receptor 41p|uncharacterized protein LOC5574238		3	NC_035109.1	287818935	287824800	minus	8
	AAEL011002	1	0	0	0	0	0	5574233	LOC5574233		pickpocket protein 11	LOW QUALITY PROTEIN: pickpocket protein 11		3	NC_035109.1	287542609	287543534	minus	1
	AAEL011004	707.5	889	737	821	656	977	5574236	LOC5574236	AaeL_AAEL011004, AAEL011004	uncharacterized LOC5574236	uncharacterized protein LOC5574236		3	NC_035109.1	287611723	287773785	plus	6
	AAEL011005	0	0	0	0	0	0	5574232	LOC5574232	AaeL_AAEL011005, AAEL011005	pickpocket protein 28	pickpocket protein 28		3	NC_035109.1	287526121	287527835	minus	4
	AAEL011006	1368.5	1115.17	1201.5	1137	1177.5	1218	5574237	LOC5574237	AaeL_AAEL011006, AAEL011006	guanylate kinase	guanylate kinase		3	NC_035109.1	287782498	287810245	minus	8
	AAEL011007	863	604	1052.5	837	934.5	803	5574240	LOC5574240	AaeL_AAEL011007, AAEL011007	ficolin-1	ficolin-1		2	NC_035108.1	146421863	146422915	minus	2
	AAEL011009	94	38	85	70	86	61	5574239	LOC5574239	AaeL_AAEL011009, AAEL011009	microfibril-associated glycoprotein 4	microfibril-associated glycoprotein 4		2	NC_035108.1	146438727	146440717	plus	3
	AAEL011011	6	2	2	2	7	3	5574243	LOC5574243	AaeL_AAEL011011, AAEL011011	pancreatic lipase-related protein 2	pancreatic lipase-related protein 2		2	NC_035108.1	146464668	146472956	minus	5
	AAEL011012	309	361	275	300	281	377	5579485	LOC5579485	AaeL_AAEL015296, AAEL011012, AAEL015296	septin-4	septin-4		1	NC_035107.1	73834293	73915892	minus	7
	AAEL011013	1	14	3	7.5	6	6.5	5574246	LOC5574246	AaeL_AAEL011013, AAEL011013	protein single-minded	protein single-minded		1	NC_035107.1	73548994	73710214	minus	8
	AAEL011014	43	44.5	36.5	47	48	60.5	5574256	LOC5574256	AaeL_AAEL011014, AAEL011014	uncharacterized LOC5574256	uncharacterized protein LOC5574256		1	NC_035107.1	74148785	74149769	plus	2
	AAEL011017	1469	783	1561	1118	1397	1079	5574250	LOC5574250	AaeL_AAEL011017, AAEL011017	GRAM domain-containing protein 1B	GRAM domain-containing protein 1B		1	NC_035107.1	73788829	73805123	plus	2
	AAEL011019	2175	2194	2428	2308	2270	2576.5	5574245	LOC5574245	AaeL_AAEL011019, AAEL011019	cytoplasmic dynein 1 light intermediate chain 1	cytoplasmic dynein 1 light intermediate chain 1		1	NC_035107.1	73420946	73469627	minus	8
	AAEL011021	560	499	589	762	553	682	5574249	LOC5574249	AaeL_AAEL011021, AAEL011021	GATA zinc finger domain-containing protein 1	GATA zinc finger domain-containing protein 1		1	NC_035107.1	73768473	73769647	plus	2
	AAEL011022	5602	3458	5141.5	4565.5	5183.5	4408.5	5574255	LOC5574255	AaeL_AAEL011022, AAEL011022	paxillin	paxillin		1	NC_035107.1	74076135	74108310	minus	4
	AAEL011023	776	778.5	656.5	834	711	877.5	5574257	LOC5574257	AaeL_AAEL011023, AAEL011023	uncharacterized LOC5574257	uncharacterized protein LOC5574257		1	NC_035107.1	74149372	74251679	minus	9
	AAEL011025	755	768	750	965.83	790.5	1013	5574244	LOC5574244		V-type proton ATPase subunit d 1	V-type proton ATPase subunit d 1		Un	NW_018735379.1	42766	58025	minus	3
	AAEL011029	59.5	221.5	65	259.75	70	310.25	5574261	LOC5574261	AaeL_AAEL011029, AAEL011029	uncharacterized LOC5574261	uncharacterized protein LOC5574261		3	NC_035109.1	300309641	300327385	plus	3
	AAEL011031	5595.5	4287	9631	8681	6953	7282	5574262	LOC5574262	AaeL_AAEL011031, AAEL011031	uncharacterized LOC5574262	uncharacterized protein LOC5574262		3	NC_035109.1	300213621	300242996	plus	4
	AAEL011032	3522.5	11878.5	10927	17902.2	6763	16787.8	5574259	LOC5574259	AaeL_AAEL011032, AAEL011032	uncharacterized LOC5574259	uncharacterized protein LOC5574259		3	NC_035109.1	300299806	300304627	plus	3
	AAEL011035	0	0	0	0	0	0	5574278	LOC5574278	AaeL_AAEL014923, AAEL014923	uncharacterized LOC5574278	uncharacterized protein LOC5574278		2	NC_035108.1	177624738	177625214	plus	1
	AAEL011038	1050	628	796	700	841	734	5574270	LOC5574270	AaeL_AAEL011038, AAEL011038, AAEL013381	integrin alpha-PS3	integrin alpha-PS3		2	NC_035108.1	177149857	177189036	minus	7
	AAEL011042	1	2	3	4	5	3	5574277	LOC5574277	AaeL_AAEL011042, AAEL011042	trichohyalin	trichohyalin		2	NC_035108.1	177672431	177673595	plus	2
	AAEL011048	452	456.1	502.5	510.61	474.64	525.54	5574279	LOC5574279	AaeL_AAEL011048, AAEL011048	ubiquinol-cytochrome-c reductase complex assembly factor 1	ubiquinol-cytochrome-c reductase complex assembly factor 1		2	NC_035108.1	63116763	63119576	plus	3
	AAEL011049	868	935	1101	1284	945	1297	5574288	LOC5574288	AaeL_AAEL011049, AAEL011049	condensin complex subunit 3	condensin complex subunit 3		2	NC_035108.1	63138687	63170045	plus	6
	AAEL011050	492	398	502	564	457	534	5574289	LOC5574289	AaeL_AAEL011050, AAEL011050	activating signal cointegrator 1 complex subunit 1	activating signal cointegrator 1 complex subunit 1		2	NC_035108.1	63101351	63113626	minus	4
	AAEL011051	5009	3556	4995	4267	4803	4539	5574290	LOC5574290	AaeL_AAEL011051, AAEL011051	lysophospholipid acyltransferase 1	lysophospholipid acyltransferase 1		2	NC_035108.1	63191085	63336480	minus	9
	AAEL011052	203.5	154.5	224	243	205.5	233.5	5574286	LOC5574286	AaeL_AAEL011052, AAEL011052	putative methyltransferase C9orf114	putative methyltransferase C9orf114		2	NC_035108.1	63136501	63138597	minus	2
	AAEL011053	99	81	90	89	90	92	5574284	LOC5574284	AaeL_AAEL011053, AAEL011053	GDNF-inducible zinc finger protein 1	GDNF-inducible zinc finger protein 1		2	NC_035108.1	63395261	63403741	minus	4
	AAEL011054	290.5	308.5	289.5	336	308.5	352.5	5574291	LOC5574291	AaeL_AAEL011054, AAEL011054	mitotic-spindle organizing protein 1	mitotic-spindle organizing protein 1		2	NC_035108.1	63135279	63136536	plus	2
	AAEL011055	1471	1220	1727	1632.5	1496.67	1709.5	5574282	LOC5574282	AaeL_AAEL011055, AAEL011055	protein tumorous imaginal discs, mitochondrial	protein tumorous imaginal discs, mitochondrial		2	NC_035108.1	63355637	63367462	minus	6
	AAEL011056	78.5	93.5	99.5	140	110.5	136.5	5574285	LOC5574285	AaeL_AAEL011056, AAEL011056	uncharacterized LOC5574285	uncharacterized protein LOC5574285		2	NC_035108.1	271474320	271550766	minus	5
	AAEL011057	574	435	587.5	558.5	473.5	511.5	5574281	LOC5574281	AaeL_AAEL011057, AAEL011057	DNA repair protein complementing XP-A cells homolog	DNA repair protein complementing XP-A cells homolog		2	NC_035108.1	63348903	63355724	plus	2
	AAEL011059	1152	1096	1257	1289	1185.5	1327	5574292	LOC5574292	AaeL_AAEL013095, AAEL011059, AAEL013095	26S proteasome non-ATPase regulatory subunit 5	26S proteasome non-ATPase regulatory subunit 5		3	NC_035109.1	294582417	294594051	plus	3
	AAEL011060	89	54	87	74	93.5	106	5574296	LOC5574296	AaeL_AAEL013091, AAEL013091	gastrula zinc finger protein XlCGF46.1	gastrula zinc finger protein XlCGF46.1		3	NC_035109.1	294594301	294595698	minus	2
	AAEL011063	3974	3083	3943	3280.5	3751	3978	5574298	LOC5574298	AaeL_AAEL011063, AAEL011063	plexin domain-containing protein 2	plexin domain-containing protein 2		3	NC_035109.1	294327655	294454782	minus	9
	AAEL011067	1367	1056	1717	1308	1432	1310.5	5574299	LOC5574299	AaeL_AAEL011067, AAEL011067	tubulin-specific chaperone E	tubulin-specific chaperone E		3	NC_035109.1	295086991	295110070	plus	5
	AAEL011068	2	5	3	3.5	4	8	5574294	LOC5574294	AaeL_AAEL011068, AAEL011068	cuticle protein 67	cuticle protein 67		3	NC_035109.1	294480222	294482635	plus	2
	AAEL011069	12587	6473	16667	8063	13509	8214	5574311	LOC5574311	AaeL_AAEL011069, AAEL011069	protein gustavus	protein gustavus		2	NC_035108.1	278309469	279065747	minus	7
	AAEL011070	11262	11349	7695	13915	9814	14564	5574304	LOC5574304	AaeL_AAEL011070, AAEL011070, CTLGA3	uncharacterized LOC5574304	uncharacterized protein LOC5574304|c-type lectin		2	NC_035108.1	277910689	277959621	minus	3
	AAEL011071	342	310	362	355	391	414	5579442	LOC5579442	AaeL_AAEL011071, AAEL011071	U2 small nuclear ribonucleoprotein auxiliary factor 35 kDa subunit-related protein 2	U2 small nuclear ribonucleoprotein auxiliary factor 35 kDa subunit-related protein 2		2	NC_035108.1	278036998	278050157	minus	6
	AAEL011073	4	4	5	2	4	2	5574306	Gr19a	AaeL_AAEL011073, AAEL011073, GPRgr19c, Gr19c	gustatory receptor 19a	gustatory receptor 19a|putative gustatory receptor 28a|putative gustatory receptor 28b|gustatory receptor 19c		2	NC_035108.1	278052838	278094234	minus	5
	AAEL011074	1253	1201	1396	1461	1329	1539	5574315	LOC5574315	AaeL_AAEL011074, AAEL009718, AAEL011074	dedicator of cytokinesis protein 7	LOW QUALITY PROTEIN: dedicator of cytokinesis protein 7		2	NC_035108.1	277822186	277858150	minus	6
	AAEL011078	7311	3512	6747	3092	7107	3770	5574312	LOC5574312	AaeL_AAEL011078, AAEL011078, CTLGA1	L-selectin	L-selectin		2	NC_035108.1	278206505	278286319	plus	4
	AAEL011079	11	25	67	65	35	47	5574313	LOC5574313	AaeL_AAEL011079, AAEL011079, CTLMA10	perlucin	perlucin		2	NC_035108.1	278426410	278428960	plus	2
	AAEL011080	39	45	40	70	44	89	5574308	LOC5574308	AaeL_AAEL011080, AAEL011080	intraflagellar transport protein 80 homolog	intraflagellar transport protein 80 homolog		2	NC_035108.1	277795012	277798017	plus	3
	AAEL011081	471	386	436	461	413	471	5574363	LOC5574363	AaeL_AAEL011081, AAEL011081, AAEL801156	HD domain-containing protein 2	HD domain-containing protein 2		2	NC_035108.1	235607736	235619965	plus	5
	AAEL011082	169	128	140	158	145	179	5574364	LOC5574364	AaeL_AAEL011082, AAEL011082, AAEL801155	dnaJ-like protein 60	dnaJ-like protein 60		2	NC_035108.1	235594004	235598069	minus	5
	AAEL011083	1259	1326	1476	1361	1251	1569	5574366	LOC5574366	AaeL_AAEL011083, AAEL011083, AAEL801160	uncharacterized LOC5574366	uncharacterized protein LOC5574366		2	NC_035108.1	235296808	235384963	minus	12
	AAEL011084	1024	967	1061	1075	960	1288	5574370	LOC5574370	AaeL_AAEL011084, AAEL011084, AAEL801161	guanine nucleotide exchange factor subunit Rich	guanine nucleotide exchange factor subunit Rich		2	NC_035108.1	235389251	235404382	plus	12
	AAEL011085	5	37	15	52	12	58	5574367	LOC5574367	AaeL_AAEL011085, AAEL011085, AAEL801153	uncharacterized LOC5574367	uncharacterized protein LOC5574367		2	NC_035108.1	235263262	235279169	plus	5
	AAEL011086	648	465	595	603	610	591	5574362	LOC5574362	AaeL_AAEL011086, AAEL011086, AAEL801154	zinc finger protein Elbow	zinc finger protein Elbow		2	NC_035108.1	235930536	236065008	minus	3
	AAEL011087	593	570	681	587	729	655	5574369	LOC5574369	AaeL_AAEL011087, AAEL011087, AAEL801152	DNA-directed RNA polymerases I, II, and III subunit RPABC1	DNA-directed RNA polymerases I, II, and III subunit RPABC1		2	NC_035108.1	235255382	235260772	minus	2
	AAEL011088	410	322	466	279	463	307	5574368	LOC5574368	AaeL_AAEL011088, AAEL011088, AAEL801157	dopamine N-acetyltransferase	dopamine N-acetyltransferase		2	NC_035108.1	235444887	235580210	plus	6
	AAEL011090	1822	1429	1561	1402	1774	1628	5574385	LOC5574385	AaeL_AAEL011090, AAEL011090	complement component 1 Q subcomponent-binding protein, mitochondrial	complement component 1 Q subcomponent-binding protein, mitochondrial|complement component 1 q subcomponent binding protein-like protein		2	NC_035108.1	232148813	232158259	minus	5
	AAEL011092	2467	2219	2606.5	2467	2268	2563	5574390	LOC5574390	AaeL_AAEL011092, AAEL011092	lysine-specific demethylase lid	lysine-specific demethylase lid		2	NC_035108.1	232192112	232234205	plus	4
	AAEL011093	445	436	516	477	418	532	5574386	LOC5574386	AaeL_AAEL011093, AAEL011093	homer protein homolog 2	homer protein homolog 2		2	NC_035108.1	232243813	232265397	minus	9
	AAEL011095	583	460	241	367	444	506	5574371	LOC5574371	AaeL_AAEL011095, AAEL011095	polypeptide N-acetylgalactosaminyltransferase 2	polypeptide N-acetylgalactosaminyltransferase 2		2	NC_035108.1	232275168	232326780	minus	3
	AAEL011096	411	359	464.5	429	379	430	5574379	LOC5574379	AaeL_AAEL011096, AAEL011096	phosducin-like protein	phosducin-like protein		2	NC_035108.1	232013460	232014648	plus	2
	AAEL011097	464	424	456	487	389	522	5574380	LOC5574380	AaeL_AAEL011097, AAEL011097	uncharacterized LOC5574380	uncharacterized protein LOC5574380		2	NC_035108.1	231969959	231984328	minus	8
	AAEL011098	13	38	21	41	28	38	5574391	LOC5574391	AaeL_AAEL011098, AAEL011098	nucleoside diphosphate kinase 7	nucleoside diphosphate kinase 7		2	NC_035108.1	232132098	232147917	plus	6
	AAEL011099	411	376.5	395	395	383	432.25	5574382	LOC5574382	AaeL_AAEL011099, AAEL011099, AAEL011107	FAD synthase	FAD synthase		2	NC_035108.1	231911795	231922976	plus	5
	AAEL011101	909	706	1230.5	1107	1041	1085	5574392	LOC5574392	AaeL_AAEL011101, AAEL011101	U4/U6.U5 small nuclear ribonucleoprotein 27 kDa protein	U4/U6.U5 small nuclear ribonucleoprotein 27 kDa protein|putative RNA-binding protein		2	NC_035108.1	232163785	232179053	plus	4
	AAEL011102	2719.5	2838	2825.5	3648	2759	3608.5	5574383	LOC5574383	AaeL_AAEL011102, AAEL011102	lysosomal-associated transmembrane protein 4B	lysosomal-associated transmembrane protein 4B		2	NC_035108.1	231953613	231969133	plus	7
	AAEL011103	807	755.5	827	878.5	791	866.5	5574373	LOC5574373	AaeL_AAEL011103, AAEL011103	centromere/kinetochore protein zw10	centromere/kinetochore protein zw10		2	NC_035108.1	231867675	231887841	minus	5
	AAEL011105	5472.25	5028.58	5801.33	5641.5	5315	6218.25	5574388	LOC5574388		protein hu-li tai shao	protein hu-li tai shao|adducin		2	NC_035108.1	232036761	232089340	plus	13
	AAEL011106	2807	2883	2953.5	3386	2531	3589	5574374	LOC5574374	AaeL_AAEL011106, AAEL011106	histone acetyltransferase KAT6B	histone acetyltransferase KAT6A|histone acetyltransferase KAT6B|uncharacterized protein LOC5574374		2	NC_035108.1	231796966	231850957	minus	9
	AAEL011109	2048	4976.5	3679	3904	2605	5170	5574378	LOC5574378	AaeL_AAEL011109, AAEL011109	sodium/hydrogen exchanger 9B2	sodium/hydrogen exchanger 9B2		2	NC_035108.1	231440731	231492493	plus	12
	AAEL011111	615	575	640	720	644	708	5574414	LOC5574414	AaeL_AAEL011111, AAEL011111	zinc finger CCCH domain-containing protein 14	zinc finger CCCH domain-containing protein 14		3	NC_035109.1	38246832	38263572	minus	4
	AAEL011112	754	542	705	635.5	712.5	627.5	5574400	LOC5574400	AaeL_AAEL011112, AAEL011112	sorbitol dehydrogenase	sorbitol dehydrogenase		3	NC_035109.1	37848725	37850809	minus	5
	AAEL011113	722	651	684	799	687	817	5574410	LOC5574410	AaeL_AAEL011113, AAEL011113	polymerase delta-interacting protein 2	polymerase delta-interacting protein 2		3	NC_035109.1	38167030	38173751	minus	3
	AAEL011114	393	386.5	517.5	406.5	442	441	5574394	LOC5574394	AaeL_AAEL011114, AAEL011114	serine/threonine-protein kinase rio2	serine/threonine-protein kinase rio2		3	NC_035109.1	37881242	37883846	minus	4
	AAEL011116	26253	25478	31329	28285	27366	31343	5574404	LOC5574404	AaeL_AAEL011116, AAEL011116	14-3-3 protein epsilon	14-3-3 protein epsilon|tyrosine 3-monooxygenase/tryptophan 5-monooxygenase activation protein epsilon polypeptide		3	NC_035109.1	37915833	37980794	plus	6
	AAEL011117	632	601	799	649	731	759	5574401	LOC5574401	AaeL_AAEL011117, AAEL011117	histone deacetylase 3	histone deacetylase 3		3	NC_035109.1	37896952	37907748	plus	2
	AAEL011118	385	373	430	489	423	505.5	5574411	LOC5574411	AaeL_AAEL011118, AAEL011118	dual specificity protein kinase TTK	dual specificity protein kinase TTK		3	NC_035109.1	38188374	38198150	plus	5
	AAEL011121	212	184	225	226	232	255	5574413	LOC5574413	AaeL_AAEL011121, AAEL011121	O-glucosyltransferase rumi homolog	O-glucosyltransferase rumi homolog|CAP10_AEDAE		3	NC_035109.1	38234950	38236454	plus	2
	AAEL011123	165.5	139	176	179.5	185.33	189.5	5574412	LOC5574412	AaeL_AAEL011123, AAEL011123	mitochondrial chaperone BCS1	mitochondrial chaperone BCS1		3	NC_035109.1	38207050	38216110	minus	4
	AAEL011124	406.33	489.67	481.67	635.67	424	678.83	5574395	LOC5574395	AaeL_AAEL011124, AAEL011124	G2/M phase-specific E3 ubiquitin-protein ligase	G2/M phase-specific E3 ubiquitin-protein ligase		3	NC_035109.1	37780868	37836198	minus	5
	AAEL011125	165.5	123	47	78	122.5	117.5	110679588	LOC110679588	AaeL_AAEL011125, AAEL011125	uncharacterized LOC110679588	uncharacterized protein LOC110679588		3	NC_035109.1	38319371	38506579	minus	3
	AAEL011126	602	518	529.5	366.5	569	556	5574398	LOC5574398	AaeL_AAEL011126, AAEL011126	sorbitol dehydrogenase	sorbitol dehydrogenase		3	NC_035109.1	37855369	37856713	plus	2
	AAEL011129	1622	1580.5	1486.5	3133.5	1589	2452	5574403	LOC5574403	AaeL_AAEL011129, AAEL011129	sorbitol dehydrogenase	sorbitol dehydrogenase		3	NC_035109.1	37866244	37881273	plus	2
	AAEL011130	5240	2699	5741.5	3397.5	5331	3552	5574396	LOC5574396	AaeL_AAEL011130, AAEL011130	sorbitol dehydrogenase	sorbitol dehydrogenase		3	NC_035109.1	37853616	37855250	minus	2
	AAEL011132	23.5	27.5	31	16.5	40.5	28.5	5574405	LOC5574405	AaeL_AAEL011132, AAEL011132	low choriolytic enzyme	low choriolytic enzyme		3	NC_035109.1	37988197	37996380	plus	2
	AAEL011133	1753	1490	2446	1512	2080	1894	5574407	LOC5574407	AaeL_AAEL011133, AAEL011133	protein app1	protein app1		3	NC_035109.1	38024898	38125599	plus	5
	AAEL011134	404.5	340.5	565	425.5	415.5	378.5	5574406	LOC5574406	AaeL_AAEL011134, AAEL011134	UPF0505 protein CG8202	UPF0505 protein CG8202		3	NC_035109.1	37996335	38020482	minus	7
	AAEL011135	136	160	175	143	167	198.5	5574409	LOC5574409	AaeL_AAEL011135, AAEL011135	GPN-loop GTPase 3	GPN-loop GTPase 3		3	NC_035109.1	38141427	38142622	plus	2
	AAEL011136	1147	917	1192	1064	1137	1114	5574421	LOC5574421	AaeL_AAEL011136, AAEL011136	ATPase ASNA1 homolog	ATPase ASNA1 homolog|ASNA_AEDAE_a|Arsenical pump-driving ATPase homolog|Arsenite-stimulated ATPase		2	NC_035108.1	103005428	103007328	plus	5
	AAEL011140	682	716	784	837	671	849	5574423	LOC5574423	AaeL_AAEL011140, AAEL011140	secreted 45 kDa protein	uncharacterized protein LOC5574423		2	NC_035108.1	103072985	103149831	minus	10
	AAEL011142	7535	6483.5	2020	3784	4910	6098	5576746	LOC5576746	AaeL_AAEL012730, AAEL011142, AAEL012730, AAEL012732	guanine nucleotide exchange factor DBS	guanine nucleotide exchange factor DBS|uncharacterized protein LOC5576746		2	NC_035108.1	15766240	16224208	plus	23
	AAEL011147	706.25	735.75	843.25	946.25	815.25	988.25	5574443	LOC5574443	AaeL_AAEL011147, AAEL011147	integrator complex subunit 2	integrator complex subunit 2		3	NC_035109.1	194215507	194241209	minus	5
	AAEL011150	1483	1248	1577.5	1434.5	1558	1546.5	5574431	LOC5574431	AaeL_AAEL011150, AAEL011150	protein sex-lethal	protein sex-lethal		3	NC_035109.1	193610095	193647176	minus	5
	AAEL011155	244	189	239	211	237	210	5574437	LOC5574437	AaeL_AAEL011155, AAEL011155	required for meiotic nuclear division protein 1 homolog	required for meiotic nuclear division protein 1 homolog		3	NC_035109.1	194075865	194077649	minus	2
	AAEL011156	339	334.5	331	403.5	307.5	400	5574439	LOC5574439	AaeL_AAEL011156, AAEL011156	ribosomal protein 63, mitochondrial	ribosomal protein 63, mitochondrial		3	NC_035109.1	194118908	194134293	minus	2
	AAEL011157	1023	882	904	889	1054	993	5574429	LOC5574429	AaeL_AAEL011157, AAEL011157	NADH dehydrogenase [ubiquinone] 1 alpha subcomplex subunit 7	NADH dehydrogenase [ubiquinone] 1 alpha subcomplex subunit 7		3	NC_035109.1	193660067	193687877	plus	4
	AAEL011158	602	741	590.5	900.5	550.5	957	5574438	LOC5574438	AaeL_AAEL011158, AAEL011158	apoptosis-inducing factor 3	apoptosis-inducing factor 3		3	NC_035109.1	194092048	194118989	plus	4
	AAEL011159	345	188	298	316	329	271	5574430	LOC5574430	AaeL_AAEL011159, AAEL011159	cartilage-associated protein	cartilage-associated protein		3	NC_035109.1	193553058	193564937	plus	7
	AAEL011160	493	59	1131.5	32	731.5	63	5574445	LOC5574445	AaeL_AAEL011160, AAEL011160	cell wall integrity transcriptional regulator CAS5	cell wall integrity transcriptional regulator CAS5		3	NC_035109.1	194287838	194313626	plus	3
	AAEL011161	1145	1036.5	1235	1323	1243	1305	5574435	LOC5574435	AaeL_AAEL011161, AAEL011161	uncharacterized LOC5574435	uncharacterized protein LOC5574435		3	NC_035109.1	193492205	193537442	minus	11
	AAEL011162	468	371	517	442	478	453	5574436	LOC5574436	AaeL_AAEL011162, AAEL011162	anaphase-promoting complex subunit 7	anaphase-promoting complex subunit 7		3	NC_035109.1	194068816	194075824	plus	4
	AAEL011163	193	144.5	174.5	206	175.5	224	5574440	LOC5574440	AaeL_AAEL011163, AAEL011152, AAEL011163	uncharacterized LOC5574440	uncharacterized protein LOC5574440		3	NC_035109.1	194139811	194203534	plus	3
	AAEL011167	411	1947	728	1168	468	1967	5574446	LOC5574446	AaeL_AAEL011167, AAEL011167, CAT-L2	cathepsin L1	cathepsin L1|cathepsin L		3	NC_035109.1	225773022	225774743	plus	5
	AAEL011168	2083	1872	2571	2118	2294	2266	5574452	LOC5574452	AaeL_AAEL009037, AAEL009037	G protein alpha i subunit	G protein alpha i subunit		2	NC_035108.1	101526560	101596635	plus	7
	AAEL011169	324645	154932	231729	178202	284550	186769	5574451	LOC5574451	AaeL_AAEL011169, AAEL011169, HEX2a	hexamerin-1.1	hexamerin-1.1|hexamerin 2 alpha		1	NC_035107.1	276998384	277000621	minus	1
	AAEL011171	472	345	504	439	499	466	5574454	LOC5574454	AaeL_AAEL011171, AAEL011171	ras-related protein Rab5	ras-related protein Rab5		2	NC_035108.1	210422682	210470249	plus	5
	AAEL011172	26	28	26	23	17	45	5574453	LOC5574453	AaeL_AAEL011172, AAEL011172	UPF0046 protein C25E10.12	UPF0046 protein C25E10.12		2	NC_035108.1	147171416	147173190	plus	2
	AAEL011173	26	46	14	53	27	74	5574455	LOC5574455	AaeL_AAEL011173, AAEL011173	TBC1 domain family member 31	TBC1 domain family member 31		2	NC_035108.1	210491764	210569059	plus	10
	AAEL011174	230	96.5	193	240	224	175.5	5574457	Gr11	AaeL_AAEL011174, AAEL011174, GPRgr11	gustatory receptor 11	gustatory receptor 11|gustatory receptor for sugar taste 64a		2	NC_035108.1	182341652	182351942	plus	4
	AAEL011177	540	273	480	426	563	401	5574456	LOC5574456	AaeL_AAEL010392, AAEL010392, AAEL011177	uncharacterized LOC5574456	uncharacterized protein LOC5574456		2	NC_035108.1	182368199	182375834	plus	5
	AAEL011178	845	853	898	1000	855	1098	5574463	LOC5574463	AaeL_AAEL011178, AAEL011178	polycomb group protein Psc	polycomb group protein Psc		2	NC_035108.1	181717255	181737377	minus	5
	AAEL011179	44	44	42	42	25	50	5574462	LOC5574462	AaeL_AAEL011179, AAEL011179, AAEL011181, AAEL015203	protein suppressor 2 of zeste	protein suppressor 2 of zeste		2	NC_035108.1	181845370	182056126	plus	7
	AAEL011180	2007	687.5	1500	1618	1787	1328.5	5574458	LOC5574458	AaeL_AAEL011180, AAEL011180	uncharacterized LOC5574458	uncharacterized protein LOC5574458		2	NC_035108.1	182351791	182353793	minus	4
	AAEL011183	0	0	0	0	0	0	5574465	LOC5574465	AaeL_AAEL011183, AAEL011183	uncharacterized LOC5574465	uncharacterized protein LOC5574465		3	NC_035109.1	66729401	66730252	plus	2
	AAEL011184	6346.75	4720.25	5784.5	7003.75	6094.75	6558	5574516	LOC5574516	AaeL_AAEL011184, AAEL011184	phosphate carrier protein, mitochondrial	phosphate carrier protein, mitochondrial		3	NC_035109.1	51571758	51591240	minus	6
	AAEL011186	20	49	12	53	21	67	5574513	LOC5574513	AaeL_AAEL011186, AAEL011186	transmembrane protein 231	transmembrane protein 231		2	NC_035108.1	345857008	345865591	minus	3
	AAEL011187	1763.5	1855.67	2130.83	2508	1852.83	2510.17	5574518	LOC5574518	AaeL_AAEL011187, AAEL011187	putative U5 small nuclear ribonucleoprotein 200 kDa helicase	putative U5 small nuclear ribonucleoprotein 200 kDa helicase		3	NC_035109.1	51327401	51372479	plus	6
	AAEL011191	3569	2716	3676	2900	3448	3223	5574517	LOC5574517	AaeL_AAEL011191, AAEL011191	protein phosphatase 1 regulatory subunit 3A	protein phosphatase 1 regulatory subunit 3A		3	NC_035109.1	51477492	51557136	plus	5
	AAEL011192	542	458	538	445	515	570	5574519	LOC5574519	AaeL_AAEL011192, AAEL011192	vacuolar protein sorting-associated protein 29	vacuolar protein sorting-associated protein 29|membrane coat complex retromer subunit VPS29/PEP11		2	NC_035108.1	37970054	37971023	plus	2
	AAEL011193	1605	1273	608	1056	1151	1273	5574512	LOC5574512	AaeL_AAEL011193, AAEL011193	inactive hydroxysteroid dehydrogenase-like protein 1	inactive hydroxysteroid dehydrogenase-like protein 1		2	NC_035108.1	345867370	345897577	minus	5
	AAEL011196	757	619	722	744	625	819	5574530	LOC5574530	AaeL_AAEL011196, AAEL011196	DDB1- and CUL4-associated factor 7	DDB1- and CUL4-associated factor 7		1	NC_035107.1	3401898	3430874	plus	4
	AAEL011197	97920.5	76810	145122	101534	117911	101304	5574526	LOC5574526	AaeL_AAEL011197, AAEL011197, act-5, actin	actin-5C	actin-5C|actin 5		1	NC_035107.1	3558670	3572787	minus	3
	AAEL011198	778	675	706	774	773	794	5574522	LOC5574522	AaeL_AAEL011198, AAEL011198	39S ribosomal protein L38, mitochondrial	39S ribosomal protein L38, mitochondrial		1	NC_035107.1	3717358	3736654	minus	5
	AAEL011199	179	178	242.5	281.5	210.5	237	5574527	LOC5574527	AaeL_AAEL011199, AAEL011199	tRNA:m(4)X modification enzyme TRM13 homolog	tRNA:m(4)X modification enzyme TRM13 homolog		1	NC_035107.1	3528753	3530230	plus	1
	AAEL011200	385	458.5	531	538	455.5	601.5	5574528	LOC5574528	AaeL_AAEL011200, AAEL011200	uncharacterized LOC5574528	uncharacterized protein LOC5574528		1	NC_035107.1	3487478	3491509	minus	2
	AAEL011201	522	393	728	441	610	467	5574533	LOC5574533	AaeL_AAEL011201, AAEL011201	uncharacterized LOC5574533	uncharacterized protein LOC5574533		1	NC_035107.1	3296775	3311625	plus	3
	AAEL011202	1259	1365	1400.5	1618.5	1352.5	1616	5574525	LOC5574525	AaeL_AAEL011202, AAEL011202	max-like protein X	max-like protein X		1	NC_035107.1	3530237	3531714	minus	3
	AAEL011203	74	38	79	73	61	69	5574523	LOC5574523	AaeL_AAEL011203, AAEL011203	cholesterol 7-desaturase	cholesterol 7-desaturase		1	NC_035107.1	3876596	3900214	minus	6
	AAEL011204	1060	768.5	1097.5	791	1027	894	5574521	LOC5574521	AaeL_AAEL011204, AAEL011204	xenotropic and polytropic retrovirus receptor 1	xenotropic and polytropic retrovirus receptor 1		1	NC_035107.1	3757619	3862572	minus	8
	AAEL011206	5329.5	4131.5	5942.5	5057.5	5627	5224.5	5574529	LOC5574529	AaeL_AAEL011206, AAEL011206	aminoacylase-1B	aminoacylase-1B		1	NC_035107.1	3446928	3487491	plus	5
	AAEL011209	1035	1199	994	1253	1026	1334	5574541	LOC5574541	AaeL_AAEL011209, AAEL011209	protein ABHD16A	protein ABHD16A		2	NC_035108.1	194615015	194632764	plus	8
	AAEL011210	594	281.5	216.5	331	444	323	5574534	LOC5574534	AaeL_AAEL011210, AAEL011210	uncharacterized LOC5574534	uncharacterized protein LOC5574534		2	NC_035108.1	194657027	194658772	plus	5
	AAEL011211	65	49	93	70	80	64	5575608	LOC5575608	AaeL_AAEL011940, AAEL011211, AAEL011940	uncharacterized LOC5575608	uncharacterized protein LOC5575608		2	NC_035108.1	195083997	195446165	minus	10
	AAEL011212	324.5	401.5	279	416.5	276	451	5574537	LOC5574537	AaeL_AAEL011212, AAEL011212	NF-X1-type zinc finger protein NFXL1	NF-X1-type zinc finger protein NFXL1		2	NC_035108.1	194674053	194679361	minus	6
	AAEL011213	142	110.5	3.5	47	75	107	5574540	LOC5574540	AaeL_AAEL011213, AAEL011213	uncharacterized LOC5574540	uncharacterized protein LOC5574540		2	NC_035108.1	194639176	194640914	plus	5
	AAEL011216	1928	1538	2062	1777	1985	1920	5574542	LOC5574542	AaeL_AAEL011216, AAEL011216	type 1 phosphatidylinositol 4,5-bisphosphate 4-phosphatase	type 1 phosphatidylinositol 4,5-bisphosphate 4-phosphatase		2	NC_035108.1	194557029	194601684	plus	6
	AAEL011217	343.5	312.5	421.5	375	388	418	5574538	LOC5574538	AaeL_AAEL011217, AAEL011217	PQ-loop repeat-containing protein 3	PQ-loop repeat-containing protein 3		2	NC_035108.1	194707483	194709482	plus	4
	AAEL011221	2613.5	2322.5	2721	2659.5	2560.5	2816	5563585	LOC5563585	AaeL_AAEL011221, AAEL011221	protein lifeguard 1	protein lifeguard 1		2	NC_035108.1	184483157	184495912	plus	4
	AAEL011222	1651	1105.5	1407	1022.5	1456	1259.5	5574548	LOC5574548	AaeL_AAEL011222, AAEL011222, SCRB5	scavenger receptor class B member 1	scavenger receptor class B member 1		2	NC_035108.1	229323293	229817525	plus	13
	AAEL011227	693.5	637	955	739	736	784	5574553	LOC5574553	AaeL_AAEL011227, AAEL011227	serine-enriched protein	serine-enriched protein		3	NC_035109.1	239466085	239495387	minus	7
	AAEL011229	18	38	38	24	20	29	5574558	LOC5574558	AaeL_AAEL011229, AAEL011229	eclosion hormone	eclosion hormone		3	NC_035109.1	238923884	238924432	plus	2
	AAEL011230	587	221	65	49	390	155	5574554	LOC5574554	AaeL_AAEL011230, AAEL011230	chymotrypsin-2	chymotrypsin-2		3	NC_035109.1	239385331	239386351	plus	3
	AAEL011231	578	356	636	412	589	472	5574556	LOC5574556	AaeL_AAEL011231, AAEL011231	knirps-related protein	knirps-related protein		3	NC_035109.1	239019061	239149347	plus	3
	AAEL011232	1171	1279	341	1166	819	1345	5574552	LOC5574552	AaeL_AAEL011232, AAEL011232	uncharacterized LOC5574552	uncharacterized protein LOC5574552		3	NC_035109.1	239508388	239525959	minus	4
	AAEL011233	382.5	327	395	457	364	410	5574555	LOC5574555	AaeL_AAEL011233, AAEL011233	probable small nuclear ribonucleoprotein E	probable small nuclear ribonucleoprotein E		3	NC_035109.1	239485604	239486260	minus	2
	AAEL011234	691	656	815	786	755	874	5574559	LOC5574559	AaeL_AAEL011234, AAEL011234	connectin	connectin		3	NC_035109.1	71022368	71787163	minus	11
	AAEL011238	32.5	38	34	46.5	29.5	42	5574571	LOC5574571	AaeL_AAEL013122, AAEL013122	keratin-associated protein 9-1	keratin-associated protein 9-1		2	NC_035108.1	179369420	179371896	plus	3
	AAEL011239	749	808	868	773	741.5	928	5574569	LOC5574569	AaeL_AAEL011239, AAEL011237, AAEL011239, AAEL011243	trafficking protein particle complex subunit 2-like protein	retinol dehydrogenase 12|trafficking protein particle complex subunit 2-like protein		2	NC_035108.1	179628336	179671164	minus	6
	AAEL011240	3430	3106.5	3720.5	3713.5	3557.5	4010	5574564	LOC5574564	AaeL_AAEL011240, AAEL011240	zinc finger protein 236	myb-like protein AA|uncharacterized protein LOC5574564|zinc finger protein 236		2	NC_035108.1	179760171	179814306	minus	8
	AAEL011242	844	771.5	1160	1073	855	1057	5574566	LOC5574566	AaeL_AAEL011242, AAEL011242, AAEL017281	UDP-glucose 6-dehydrogenase	UDP-glucose 6-dehydrogenase		2	NC_035108.1	179686928	179737763	plus	5
	AAEL011248	12839.7	11719.4	16166.2	13085.2	14071.7	14177.9	5574614	LOC5574614	AaeL_AAEL011248, AAEL011248, Inx3A, Inx3B	innexin inx3	innexin inx3		1	NC_035107.1	223716031	223736456	plus	9
	AAEL011251	937	821	1057	1031	970	1139	5574616	LOC5574616	AaeL_AAEL011251, AAEL011251	pre-mRNA-splicing factor RBM22	pre-mRNA-splicing factor RBM22		1	NC_035107.1	223544014	223545969	plus	3
	AAEL011253	12	40	14	28	17	29	5574617	LOC5574617	AaeL_AAEL011253, AAEL011253	rho GTPase-activating protein 100F	rho GTPase-activating protein 100F		1	NC_035107.1	223189249	223483290	plus	15
	AAEL011254	458	585	491	956	486	799	5574618	LOC5574618	AaeL_AAEL011254, AAEL011254	aprataxin and PNK-like factor	aprataxin and PNK-like factor		1	NC_035107.1	223871081	223873441	plus	4
	AAEL011255	2100	2753	3115	3282	2559	3414	5574612	LOC5574612	AaeL_AAEL011255, AAEL011255	guanine nucleotide-binding protein-like 3 homolog	guanine nucleotide-binding protein-like 3 homolog		1	NC_035107.1	223859233	223861324	minus	2
	AAEL011259	41	16.5	11	15.5	30	18.5	5574627	LOC5574627		protein D3	protein D3		Un	NW_018735181.1	8463	9300	plus	2
	AAEL011260	0	0	0	0	0	1	5574623	LOC5574623	AaeL_AAEL011260, AAEL011260	protein D3	protein D3		1	NC_035107.1	215403242	215403909	plus	1
	AAEL011261	568	670	706	756	614	792	5574628	LOC5574628	AaeL_AAEL011261, AAEL011261	yemanuclein	yemanuclein		1	NC_035107.1	215233647	215296617	minus	6
	AAEL011263	5241.5	6077	10186.5	4915	7337.5	6364	5574625	LOC5574625	AaeL_AAEL011263, AAEL011263	protein D3	protein D3|putative phosphatidylethanolamine-binding protein		1	NC_035107.1	215378366	215402560	plus	2
	AAEL011264	1300	856	1002	1166.5	1207	1096.5	5574626	LOC5574626	AaeL_AAEL011264, AAEL011264	protein D3	protein D3|phosphatidylethanolamine-binding protein		1	NC_035107.1	215334458	215340972	minus	3
	AAEL011268	11.5	33	30.5	18.5	21	45.5	5574624	LOC5574624	AaeL_AAEL011268, AAEL011268	protein D3	protein D3		1	NC_035107.1	215433713	215450796	plus	2
	AAEL011271	1699	1481	1770.5	1842	1720	2027	5574637	LOC5574637		programmed cell death 6-interacting protein	programmed cell death 6-interacting protein		2	NC_035108.1	226313523	226330647	minus	6
	AAEL011273	1518	800	1436	889.5	1445	918	5574636	LOC5574636	AaeL_AAEL011273, AAEL011273	uridine-cytidine kinase-like 1	uridine-cytidine kinase-like 1		2	NC_035108.1	226084179	226107659	plus	8
	AAEL011274	1388	1303.5	1461.5	1428	1317.5	1577	5574640	LOC5574640	AaeL_AAEL011274, AAEL011274	putative 1-phosphatidylinositol 3-phosphate 5-kinase	putative 1-phosphatidylinositol 3-phosphate 5-kinase		2	NC_035108.1	226626981	226695466	minus	13
	AAEL011275	19.5	13.5	15.75	9.5	15.75	20.75	5574635	LOC5574635		carcinine transporter	carcinine transporter		2	NC_035108.1	226287643	226312051	plus	8
	AAEL011276	1439	1419.5	1730.5	1568	1542	1782	5574633	LOC5574633	AaeL_AAEL011276, AAEL011276	mitochondrial glutamate carrier 1	mitochondrial glutamate carrier 1|mitochondrial solute carrier protein		2	NC_035108.1	225987648	226030264	plus	9
	AAEL011277	1850	1592.5	2081	1922	1933	2022	5574638	LOC5574638	AaeL_AAEL011277, AAEL011277	apoptosis-stimulating of p53 protein 2	apoptosis-stimulating of p53 protein 2		2	NC_035108.1	226043231	226081472	minus	11
	AAEL011278	333	228	276	302	284	336	5574645	LOC5574645	AaeL_AAEL011278, AAEL011278	apolipoprotein D	apolipoprotein D		2	NC_035108.1	226861454	226875623	plus	6
	AAEL011279	658	573	821	740	704	775	5574646	LOC5574646	AaeL_AAEL011279, AAEL011279	zinc finger protein ubi-d4	zinc finger protein ubi-d4		2	NC_035108.1	226900809	226904885	minus	2
	AAEL011280	991	720	943	683	960	795	5574639	LOC5574639	AaeL_AAEL011280, AAEL011280	muscle calcium channel subunit alpha-1	muscle calcium channel subunit alpha-1		2	NC_035108.1	225875648	225962971	minus	30
	AAEL011281	893.24	824.62	795.07	894.4	877.92	921.94	5574644	LOC5574644	AaeL_AAEL011281, AAEL011281	cytochrome b561	cytochrome b561		2	NC_035108.1	226773737	226848668	plus	9
	AAEL011282	958	1082	1107	1126.5	989	1214	5574643	LOC5574643	AaeL_AAEL011282, AAEL011282	25S rRNA (cytosine-C(5))-methyltransferase nop2	25S rRNA (cytosine-C(5))-methyltransferase nop2		2	NC_035108.1	226716129	226743101	plus	3
	AAEL011283	201	260	245	293.5	235	312	5574642	LOC5574642	AaeL_AAEL011283, AAEL011283, CTU1_AEDAE	cytoplasmic tRNA 2-thiolation protein 1	cytoplasmic tRNA 2-thiolation protein 1|Cytoplasmic tRNA adenylyltransferase 1		2	NC_035108.1	226701552	226707882	plus	3
	AAEL011285	264	230	225	254	275	304	5574641	LOC5574641	AaeL_AAEL011285, AAEL011285	zinc finger Ran-binding domain-containing protein 2	zinc finger Ran-binding domain-containing protein 2		2	NC_035108.1	226472485	226508816	plus	4
	AAEL011287	204	359	255	356	182	401.5	5574653	LOC5574653	AaeL_AAEL011287, AAEL011287, AAEL011290	uncharacterized LOC5574653	uncharacterized protein LOC5574653		1	NC_035107.1	15026963	15108330	plus	6
	AAEL011288	29177	33302	37689	41917.5	32212	41660	5574648	LOC5574648	AaeL_AAEL011288, AAEL011288	elongation factor 1-gamma	elongation factor 1-gamma		1	NC_035107.1	15012017	15022602	minus	3
	AAEL011289	920	780	913	829	898	1018	5574647	LOC5574647	AaeL_AAEL011289, AAEL011289	von Willebrand factor A domain-containing protein 8	von Willebrand factor A domain-containing protein 8		1	NC_035107.1	14990099	14994948	plus	5
	AAEL011292	298	381	128	647	208	505	5574652	LOC5574652	AaeL_AAEL011292, AAEL011292	aminopeptidase N	aminopeptidase N		1	NC_035107.1	15131957	15149385	plus	4
	AAEL011293	237.5	220	249	286	275	302	5574649	LOC5574649	AaeL_AAEL011293, AAEL011293	vitamin K epoxide reductase complex subunit 1	vitamin K epoxide reductase complex subunit 1		1	NC_035107.1	14908360	14939643	plus	2
	AAEL011295	414.08	340.68	369.14	391.67	330.07	438.03	5574656	LOC5574656	AaeL_AAEL008439, AAEL008439	uncharacterized LOC5574656	uncharacterized protein LOC5574656		2	NC_035108.1	329105292	329106862	minus	2
	AAEL011301	211	197	290	254.5	255	276	5574662	LOC5574662	AaeL_AAEL011301, AAEL011301	uncharacterized LOC5574662	uncharacterized protein LOC5574662		3	NC_035109.1	140243001	140245049	minus	2
	AAEL011302	9482.5	8088	9877	8975.5	9377	9753	5574667	LOC5574667	AaeL_AAEL011302, AAEL011302, AAEL015595, annexin	annexin B9	annexin B9		3	NC_035109.1	140265027	140288390	plus	11
	AAEL011303	108	77	119	100	102	100	5574663	LOC5574663	AaeL_AAEL011303, AAEL011303	rRNA methyltransferase 2, mitochondrial	rRNA methyltransferase 2, mitochondrial		3	NC_035109.1	140202909	140205714	plus	3
	AAEL011305	42	51	45	61	53	51	5567625	LOC5567625	AaeL_AAEL006225, AAEL006225	G-protein coupled receptor GRL101	G-protein coupled receptor GRL101		2	NC_035108.1	50104088	50127356	plus	4
	AAEL011306	405	350	449	426	454	435	5574666	LOC5574666	AaeL_AAEL011306, AAEL011306	calcium uptake protein 3, mitochondrial	calcium uptake protein 3, mitochondrial		3	NC_035109.1	139870598	140108257	plus	12
	AAEL011307	116.5	116	134	143	112.5	139	5574670	LOC5574670	AaeL_AAEL011307, AAEL011307	DNA repair protein RAD51 homolog 3	DNA repair protein RAD51 homolog 3		3	NC_035109.1	140288267	140294196	minus	5
	AAEL011309	533	797	885	1052	702	909	5574665	LOC5574665	AaeL_AAEL011309, AAEL011309	uridine 5'-monophosphate synthase	uridine 5'-monophosphate synthase		3	NC_035109.1	140216465	140242331	plus	4
	AAEL011311	5	3	1	1	1	1	5574679	LOC5574679	AaeL_AAEL011311, AAEL011311	fukutin-related protein	fukutin-related protein		2	NC_035108.1	331274553	331320558	plus	4
	AAEL011313	2998	1063	2751	2676	2904.5	1987.5	5574675	LOC5574675	AaeL_AAEL011313, AAEL011313	juvenile hormone epoxide hydrolase	juvenile hormone epoxide hydrolase		2	NC_035108.1	331521318	331522868	minus	2
	AAEL011314	2032	1626	2633	3503	2192.5	2674.5	5574682	LOC5574682	AaeL_AAEL011314, AAEL011314	juvenile hormone epoxide hydrolase 1	juvenile hormone epoxide hydrolase 1|juvenile hormone epoxide hydrolase II		2	NC_035108.1	331548475	331559372	minus	3
	AAEL011315	236	200.5	271	283	194.5	239.5	5574673	LOC5574673	AaeL_AAEL011315, AAEL011315	uncharacterized LOC5574673	uncharacterized protein LOC5574673		3	NC_035109.1	322188447	322198462	minus	3
	AAEL011316	340	345.5	424	330	364.5	345.5	5574671	LOC5574671	AaeL_AAEL011316, AAEL011316	zinc finger protein 708	zinc finger protein 708		3	NC_035109.1	322170678	322188580	plus	7
	AAEL011317	1842	1375	2417	2083.5	2148	1911	5574676	LOC5574676	AaeL_AAEL011317, AAEL011317	actin-like protein 6A	actin-like protein 6A		2	NC_035108.1	331490820	331509005	minus	3
	AAEL011318	45	35	25	41	42	58	5574680	LOC5574680	AaeL_AAEL011318, AAEL011318	atrial natriuretic peptide receptor 1	atrial natriuretic peptide receptor 1		2	NC_035108.1	331188809	331261770	plus	15
	AAEL011319	3402	955.5	3923.5	1365	3698.5	1366	5574677	LOC5574677	AaeL_AAEL011319, AAEL011319	uncharacterized LOC5574677	uncharacterized protein LOC5574677		2	NC_035108.1	331420083	331470253	minus	5
	AAEL011320	1498	1311	1561	1259	1482	1443	5574674	LOC5574674	AaeL_AAEL011320, AAEL011320	guanine nucleotide-binding protein subunit gamma-1	guanine nucleotide-binding protein subunit gamma-1		3	NC_035109.1	322159788	322169075	plus	2
	AAEL011321	407.5	404	454	555	429	552	5574691	LOC5574691	AaeL_AAEL011321, AAEL011321	borealin	borealin		3	NC_035109.1	276450630	276452890	plus	6
	AAEL011323	1341	1137	1286.75	1461.5	1273	1499.5	5574683	LOC5574683	AaeL_AAEL011323, AAEL011323, HNF4	hepatocyte nuclear factor 4-gamma	hepatocyte nuclear factor 4-gamma|transcription factor HNF-4 homolog|nuclear transcription factor 4 homolog		2	NC_035108.1	231199907	231257060	minus	10
	AAEL011324	1198	927	2361	609	1621	854	5574686	LOC5574686	AaeL_AAEL011324, AAEL011324	uncharacterized LOC5574686	uncharacterized protein LOC5574686		3	NC_035109.1	276488857	276700322	plus	9
	AAEL011325	700	482	637.5	749.5	655	760.5	5574685	LOC5574685	AaeL_AAEL011325, AAEL011325, AKHR-1, AKHR-2	gonadotropin-releasing hormone II receptor	gonadotropin-releasing hormone II receptor|gonadotropin-releasing hormone receptor|adipokinetic hormone receptor		2	NC_035108.1	231157295	231192433	plus	13
	AAEL011326	562	555	638	574	587	575	5574690	LOC5574690	AaeL_AAEL011326, AAEL011326	TBC1 domain family member 22B	TBC1 domain family member 22B		1	NC_035107.1	224407831	224439566	plus	5
	AAEL011328	750	833	834	1039	773	1091.5	5574689	LOC5574689	AaeL_AAEL011328, AAEL011328	zinc finger protein Xfin	zinc finger protein Xfin		3	NC_035109.1	276420746	276447378	minus	4
	AAEL011329	537.5	466	635	589.5	573.5	562	5574692	LOC5574692	AaeL_AAEL011329, AAEL011329	uncharacterized LOC5574692	uncharacterized protein LOC5574692		1	NC_035107.1	224443160	224465960	minus	7
	AAEL011330	193.5	246	246	280	227	303.5	5574688	LOC5574688	AaeL_AAEL011330, AAEL011330	borealin	borealin		3	NC_035109.1	276458303	276467827	minus	4
	AAEL011331	63	129	140	196	99	168	5574698	LOC5574698	AaeL_AAEL011331, AAEL011331	uncharacterized LOC5574698	uncharacterized protein LOC5574698		3	NC_035109.1	353862251	353865101	plus	1
	AAEL011332	188	167	234	194	186	227	5574699	LOC5574699	AaeL_AAEL011332, AAEL006695, AAEL011332	MOXD1 homolog 2	MOXD1 homolog 2		3	NC_035109.1	353495146	353878589	minus	11
	AAEL011333	2128	811	1268	1794	1798	1389	5574695	LOC5574695	AaeL_AAEL011333, AAEL011333	uncharacterized LOC5574695	uncharacterized protein LOC5574695		3	NC_035109.1	353894984	353897945	plus	1
	AAEL011335	12	14	19	54	23	38	5574694	LOC5574694	AaeL_AAEL011335, AAEL011335	peritrophin-48	peritrophin-48		3	NC_035109.1	354059908	354061069	plus	3
	AAEL011337	163	139	322	878	203	546	5574696	LOC5574696	AaeL_AAEL011337, AAEL011337	uncharacterized LOC5574696	uncharacterized protein LOC5574696		3	NC_035109.1	353934384	353935468	plus	1
	AAEL011338	964	469.5	1063.5	419.5	955.5	505.5	5574708	LOC5574708	AaeL_AAEL011338, AAEL011338	uncharacterized LOC5574708	uncharacterized protein LOC5574708		2	NC_035108.1	92723996	92936702	plus	11
	AAEL011340	2840	2874	3729	3507	3220	3707.5	5574704	LOC5574704	AaeL_AAEL011340, AAEL011340	U1 small nuclear ribonucleoprotein 70 kDa	U1 small nuclear ribonucleoprotein 70 kDa		2	NC_035108.1	92625265	92636750	plus	6
	AAEL011343	83.5	7	32	11.5	51.5	11	5574702	LOC5574702	AaeL_AAEL011343, AAEL011343	protocadherin Fat 3	protocadherin Fat 3		2	NC_035108.1	92275139	92301680	minus	4
	AAEL011345	773	720	808	720	801	841	5574712	LOC5574712	AaeL_AAEL009967, AAEL009967	dnaJ homolog subfamily C member 22	dnaJ homolog subfamily C member 22|predicted membrane protein		2	NC_035108.1	93043300	93053946	minus	4
	AAEL011346	173	212	50	202	108	239	5574710	LOC5574710	AaeL_AAEL009970, AAEL009970	apyrase	apyrase		2	NC_035108.1	93001534	93004739	minus	3
	AAEL011347	434	324	530	456	456	429	5574706	LOC5574706	AaeL_AAEL011347, AAEL011347	uncharacterized LOC5574706	uncharacterized protein LOC5574706		2	NC_035108.1	92348278	92363070	plus	5
	AAEL011348	44	27.5	51.5	31.5	44	45.5	5574709	LOC5574709	AaeL_AAEL011348, AAEL011348	apyrase	apyrase		2	NC_035108.1	92936576	92963021	minus	6
	AAEL011349	558	625	746	672	668	718	5574705	LOC5574705	AaeL_AAEL011349, AAEL011349	uncharacterized LOC5574705	uncharacterized protein LOC5574705		2	NC_035108.1	92389073	92606611	plus	7
	AAEL011350	797	1674	895	1429	842	1753	5574703	LOC5574703	AaeL_AAEL011350, AAEL011350	uncharacterized LOC5574703	uncharacterized protein LOC5574703		2	NC_035108.1	92652681	92681309	minus	6
	AAEL011352	481.75	426.75	488	494.75	502.25	551.5	5574716	LOC5574716	AaeL_AAEL011352, AAEL011352	DNA polymerase subunit gamma-2, mitochondrial	DNA polymerase subunit gamma-2, mitochondrial		1	NC_035107.1	16501007	16524521	minus	3
	AAEL011353	208	182.67	232.33	226.67	203	240	5574717	LOC5574717		GPI transamidase component PIG-T	LOW QUALITY PROTEIN: GPI transamidase component PIG-T		1	NC_035107.1	16482363	16488341	plus	2
	AAEL011354	75.5	71	82	94	85.5	91.5	5574718	LOC5574718		gastrula zinc finger protein XlCGF57.1	gastrula zinc finger protein XlCGF57.1		1	NC_035107.1	16488359	16499124	minus	2
	AAEL011355	1794.99	992.83	1342.16	942.66	1621.5	1068.5	5574713	LOC5574713	AaeL_AAEL011355, AAEL011355	carnitine O-acetyltransferase	carnitine O-acetyltransferase		1	NC_035107.1	16472475	16475021	minus	4
	AAEL011356	1303	779	1303	983	1320	926	5574724	LOC5574724	AaeL_AAEL011356, AAEL011356	prostaglandin reductase 1	prostaglandin reductase 1		1	NC_035107.1	16539272	16541463	minus	4
	AAEL011357	488	494	710	615	551	630	5574723	LOC5574723	AaeL_AAEL011357, AAEL011357	protein MAK16 homolog A	protein MAK16 homolog A		1	NC_035107.1	16556666	16598494	plus	3
	AAEL011358	94	83	94.5	126	106	132.5	110680806	LOC110680806	AaeL_AAEL011358, AAEL011358	origin recognition complex subunit 5-like	origin recognition complex subunit 5-like		1	NW_018735344.1	20694	22830	minus	2
	AAEL011359	413	412	511	355	386	503.5	5574714	LOC5574714	AaeL_AAEL011359, AAEL011359	nuclear factor of activated T-cells 5	nuclear factor of activated T-cells 5		1	NC_035107.1	16014384	16443984	plus	12
	AAEL011361	561	445	637	651	532	622	5574715	LOC5574715	AaeL_AAEL011361, AAEL011361	NKAP family protein CG6066	NKAP family protein CG6066		1	NC_035107.1	15991262	16007779	plus	2
	AAEL011362	93	72	78	96	77	76	5574720	LOC5574720	AaeL_AAEL011362, AAEL011362	zinc finger protein 567	zinc finger protein 567		1	NC_035107.1	16537203	16538761	plus	2
	AAEL011365	549.5	636	753	627	626	744	5574727	LOC5574727	AaeL_AAEL011364, AAEL011364, AAEL011365	uncharacterized LOC5574727	uncharacterized protein LOC5574727		1	NC_035107.1	95070428	95170263	minus	13
	AAEL011366	67.5	89	55	67	67.5	80	5574726	LOC5574726	AaeL_AAEL011366, AAEL011366	uncharacterized LOC5574726	uncharacterized protein LOC5574726		1	NC_035107.1	94997589	95030496	minus	3
	AAEL011367	4	16	10	13	20	25	5574728	LOC5574728	AaeL_AAEL011367, AAEL011367	GDP-D-glucose phosphorylase 1	GDP-D-glucose phosphorylase 1		1	NC_035107.1	95097918	95099663	plus	3
	AAEL011368	934	874	688.5	1684	857.5	1523	5574730	LOC5574730	AaeL_AAEL011368, AAEL011368	facilitated trehalose transporter Tret1	facilitated trehalose transporter Tret1		2	NC_035108.1	266734410	266765806	minus	5
	AAEL011369	368.5	289.5	505.5	307	355	377	5574739	LOC5574739	AaeL_AAEL011369, AAEL011369	endothelin-converting enzyme homolog	endothelin-converting enzyme homolog		2	NC_035108.1	266244207	266267227	minus	9
	AAEL011370	235	191	279	208	257	274	5574736	LOC5574736	AaeL_AAEL011370, AAEL011370	zinc finger protein 600	zinc finger protein 600		2	NC_035108.1	266705062	266716117	minus	3
	AAEL011371	2981	2352	3618	3012	3260	2981	5574731	LOC5574731	AaeL_AAEL011371, AAEL011371	uncharacterized LOC5574731	uncharacterized protein LOC5574731		2	NC_035108.1	266415635	266423540	minus	3
	AAEL011375	0	0	0	1	1	0	5574738	LOC5574738	AaeL_AAEL011375, AAEL011375	transmembrane protease serine 9	transmembrane protease serine 9		2	NC_035108.1	266223135	266226443	plus	5
	AAEL011376	359.5	289	391	484	365.5	385.5	5574737	LOC5574737	AaeL_AAEL011376, AAEL011376	wee1-like protein kinase	wee1-like protein kinase|putative mitosis inhibitor protein kinase		2	NC_035108.1	266329480	266346294	plus	4
	AAEL011377	51	40.5	30.5	35.5	42.5	43.5	5574753	LOC5574753	AaeL_AAEL011377, AAEL011377	uncharacterized protein C15orf61 homolog	uncharacterized protein C15orf61 homolog		1	NC_035107.1	1210559	1239391	minus	3
	AAEL011379	383.5	372	363	417.5	380	431.5	5574741	LOC5574741	AaeL_AAEL011379, AAEL011379	5-demethoxyubiquinone hydroxylase, mitochondrial	5-demethoxyubiquinone hydroxylase, mitochondrial|ubiquinone biosynthesis protein COQ7-like protein		1	NC_035107.1	1352274	1354250	minus	3
	AAEL011381	5736	4642	5239	5260	5344.5	5478	5574746	LOC5574746	AaeL_AAEL011381, AAEL011381	NADH-ubiquinone oxidoreductase 49 kDa subunit	NADH-ubiquinone oxidoreductase 49 kDa subunit		1	NC_035107.1	1220895	1222654	minus	1
	AAEL011382	885	853.75	981.75	1223.25	858.5	1133.75	5574745	LOC5574745	AaeL_AAEL011382, AAEL011382	116 kDa U5 small nuclear ribonucleoprotein component	116 kDa U5 small nuclear ribonucleoprotein component		1	NC_035107.1	1252845	1273086	minus	4
	AAEL011383	148	165	191	193	171	208	5574740	LOC5574740	AaeL_AAEL011383, AAEL011383	non-structural maintenance of chromosomes element 3 homolog	non-structural maintenance of chromosomes element 3 homolog		1	NC_035107.1	1293216	1301806	minus	2
	AAEL011385	140	133	142.5	165.75	127.5	170.5	5574742	LOC5574742	AaeL_AAEL011385, AAEL011385	mitochondrial cardiolipin hydrolase	mitochondrial cardiolipin hydrolase		1	NC_035107.1	1363446	1386713	plus	3
	AAEL011386	1158.5	705	1307	860.5	1254.25	939.5	5574744	LOC5574744	AaeL_AAEL011386, AAEL011386	protein shifted	protein shifted		1	NC_035107.1	1288799	1352325	plus	8
	AAEL011387	810	504	979	503	868	589.5	5574750	LOC5574750	AaeL_AAEL011387, AAEL011387	protein halfway	protein halfway		1	NC_035107.1	23101021	23130072	plus	4
	AAEL011388	231	212	251	272	226	267	5574751	LOC5574751	AaeL_AAEL011388, AAEL011388	vacuolar-sorting protein SNF8	vacuolar-sorting protein SNF8		1	NC_035107.1	1200812	1201945	minus	3
	AAEL011389	356	282	403	372.5	382	447	5574743	LOC5574743	AaeL_AAEL011389, AAEL011389	protein VAC14 homolog	protein VAC14 homolog		1	NC_035107.1	1239483	1259175	plus	5
	AAEL011390	418	363	403	338	429.5	368	5574752	LOC5574752	AaeL_AAEL011390, AAEL011390	39S ribosomal protein L9, mitochondrial	39S ribosomal protein L9, mitochondrial		1	NC_035107.1	1208838	1210575	plus	3
	AAEL011391	1008	769	1035	843	952.5	913	5580161	LOC5580161	AaeL_AAEL011391, AAEL011391	28S ribosomal protein S9, mitochondrial	28S ribosomal protein S9, mitochondrial		3	NC_035109.1	201681115	201770563	plus	8
	AAEL011394	2421	1618.67	3324.33	1610.33	2788.33	1870.83	5580153	LOC5580153	AaeL_AAEL014294, AAEL014294	protein MEMO1	protein MEMO1		2	NC_035108.1	353055369	353091890	minus	6
	AAEL011395	2254.5	1962.5	2600	2439	2306	2508.5	5580157	LOC5580157	AaeL_AAEL011395, AAEL011395	probable glutamine--tRNA ligase	probable glutamine--tRNA ligase		3	NC_035109.1	201659974	201669502	plus	4
	AAEL011397	2485	1938	3225	2517	2813	2421	5580160	LOC5580160	AaeL_AAEL011397, AAEL011397	uncharacterized LOC5580160	uncharacterized protein LOC5580160		2	NC_035108.1	353277784	353279752	minus	2
	AAEL011399	243.62	244.5	254	337.5	236	286.5	5580159	LOC5580159	AaeL_AAEL011399, AAEL011399	uncharacterized LOC5580159	uncharacterized protein LOC5580159		3	NC_035109.1	201653210	201676966	minus	5
	AAEL011404	12.25	5.5	12	30.5	13	14	5574759	LOC5574759	AaeL_AAEL011404, AAEL011404, CTL19	C-type lectin domain family 6 member A	C-type lectin domain family 6 member A		3	NC_035109.1	365525965	365526637	minus	2
	AAEL011405	49	32	41	45	67	73	5574762	LOC5574762	AaeL_AAEL011405, AAEL011405	leucine-rich repeats and immunoglobulin-like domains protein 1	leucine-rich repeats and immunoglobulin-like domains protein 1		3	NC_035109.1	365219929	365244110	minus	10
	AAEL011406	0	129	0	158	0	170	5574761	LOC5574761	AaeL_AAEL011406, AAEL011406	cytochrome c oxidase subunit 5A, mitochondrial	cytochrome c oxidase subunit 5A, mitochondrial		3	NC_035109.1	365472319	365472846	plus	1
	AAEL011407	3.25	4.5	9	15.5	12	14	5574760	LOC5574760	AaeL_AAEL011407, AAEL011407, CTL20	lectin subunit alpha	lectin subunit alpha		3	NC_035109.1	365503820	365504512	minus	2
	AAEL011408	22	14	32	33	27	25	5574764	LOC5574764	AaeL_AAEL011408, AAEL011408, CTL21	perlucin-like protein	perlucin-like protein		3	NC_035109.1	365175122	365176096	plus	2
	AAEL011409	0	0	0	1	0	0	5574763	Or100	AaeL_AAEL011409, AAEL011409, GPROR100	odorant receptor 100	odorant receptor 100|uncharacterized protein LOC5574763		3	NC_035109.1	365206147	365207635	plus	3
	AAEL011411	79	41	137	170	97	140	5574766	LOC5574766	AaeL_AAEL011411, AAEL011411	facilitated trehalose transporter Tret1	facilitated trehalose transporter Tret1		2	NC_035108.1	364947219	364949038	plus	2
	AAEL011412	1500.25	308	3377	370	2082.5	414	5574780	LOC5574780	AaeL_AAEL011412, AAEL011412	switch-associated protein 70	switch-associated protein 70		3	NC_035109.1	328915902	329012293	plus	8
	AAEL011413	172.75	199.5	192.5	206	134.5	248.5	5574781	LOC5574781	AaeL_AAEL011413, AAEL011413	E3 ubiquitin-protein ligase RNF25	E3 ubiquitin-protein ligase RNF25		3	NC_035109.1	328905128	328917196	plus	5
	AAEL011414	67894.7	63369.3	70878.7	80512.7	68515.8	81289.3	5574783	LOC5574783	AaeL_AAEL011414, AAEL011414	high mobility group protein D	high mobility group protein D|nucleosome-binding factor SPN POB3 subunit		3	NC_035109.1	328846516	328861950	minus	4
	AAEL011415	953	722	1166	829	980	865.5	5574767	LOC5574767	AaeL_AAEL011415, AAEL011415	possible lysine-specific histone demethylase 1	possible lysine-specific histone demethylase 1		3	NC_035109.1	263485961	263495800	plus	3
	AAEL011416	8	16.5	9	26	8.5	12	5574769	LOC5574769	AaeL_AAEL011416, AAEL011416	general odorant-binding protein 71	general odorant-binding protein 71		3	NC_035109.1	329013627	329014764	plus	1
	AAEL011419	1.5	7	13.5	4.5	5.5	4.5	5574770	LOC5574770		IQ domain-containing protein G	IQ domain-containing protein G		3	NC_035109.1	329031635	329033481	plus	5
	AAEL011421	741	532	1007	870	834	740	5574784	LOC5574784	AaeL_AAEL011421, AAEL011421	multiple inositol polyphosphate phosphatase 1	multiple inositol polyphosphate phosphatase 1		3	NC_035109.1	328802417	328804150	minus	2
	AAEL011422	32	71.5	18.5	71.5	24.5	84.5	5574768	LOC5574768	AaeL_AAEL011422, AAEL011422	coiled-coil domain-containing protein 65	coiled-coil domain-containing protein 65		3	NC_035109.1	329012346	329031577	minus	3
	AAEL011423	95	29	375	38	194	31	5574786	LOC5574786	AaeL_AAEL011423, AAEL011423	facilitated trehalose transporter Tret1	facilitated trehalose transporter Tret1		3	NC_035109.1	328726858	328778093	plus	5
	AAEL011424	4481.5	4802	4056	7340	4381	6684	5574772	LOC5574772	AaeL_AAEL011424, AAEL011424	histone H3.3	histone H3.3		3	NC_035109.1	329055249	329056176	plus	1
	AAEL011425	2341	2216	2795	2894	2473.25	2897	5574782	LOC5574782	AaeL_AAEL011425, AAEL011425	FACT complex subunit Ssrp1	FACT complex subunit Ssrp1		3	NC_035109.1	328879441	328893881	minus	5
	AAEL011427	77.5	82	114	131.5	107	117	5574779	LOC5574779	AaeL_AAEL011427, AAEL011427	zinc finger protein 879	zinc finger protein 879		3	NC_035109.1	263506572	263510661	plus	3
	AAEL011428	34.5	66	10.5	33	18.5	65.5	5574771	LOC5574771	AaeL_AAEL011428, AAEL011428	IQ domain-containing protein G	IQ domain-containing protein G		3	NC_035109.1	329039401	329042552	plus	5
	AAEL011429	809	591	689	961	736	862	5574773	LOC5574773	AaeL_AAEL011429, AAEL011429	AP-3 complex subunit mu-1	AP-3 complex subunit mu-1		3	NC_035109.1	329064733	329067038	plus	6
	AAEL011433	706.5	663.5	739	818.5	712.5	886	5574834	LOC5574834	AaeL_AAEL011433, AAEL011433	small nuclear ribonucleoprotein Sm D3	small nuclear ribonucleoprotein Sm D3		2	NC_035108.1	225313607	225334496	plus	3
	AAEL011435	378.5	401.5	407.5	439.5	388.5	500	5574832	LOC5574832	AaeL_AAEL011435, AAEL011435	threonylcarbamoyladenosine tRNA methylthiotransferase	threonylcarbamoyladenosine tRNA methylthiotransferase		2	NC_035108.1	225061933	225089268	plus	4
	AAEL011436	3602	4120	3417	3640	3266	4654	5574835	LOC5574835	AaeL_AAEL011436, AAEL011436	myosin-VIIa	myosin-VIIa		2	NC_035108.1	225166407	225277155	minus	11
	AAEL011439	31	73	17	70	19	93	5574830	LOC5574830	AaeL_AAEL011439, AAEL011439	cilia- and flagella-associated protein 45	cilia- and flagella-associated protein 45		2	NC_035108.1	225352222	225379765	plus	7
	AAEL011440	12145	12733	504	14667	7044	15651	5574837	LOC5574837	AaeL_AAEL011440, AAEL011440	uncharacterized LOC5574837	uncharacterized protein LOC5574837		2	NC_035108.1	225608336	225638207	plus	6
	AAEL011441	817	827	697	947	772	937	5574828	LOC5574828	AaeL_AAEL011441, AAEL011441	calcium/calmodulin-dependent protein kinase type 1	calcium/calmodulin-dependent protein kinase type 1		2	NC_035108.1	225119324	225161238	plus	5
	AAEL011442	554.5	455.5	595.5	597.17	606.17	574.5	5574831	LOC5574831	AaeL_AAEL011442, AAEL011442	translation initiation factor eIF-2B subunit gamma	translation initiation factor eIF-2B subunit gamma		2	NC_035108.1	225089065	225118168	minus	7
	AAEL011444	13803	17927.6	14511.3	37470.6	14152.7	31378.9	5574853	LOC5574853	AaeL_AAEL011444, AAEL011444	flexible cuticle protein 12	flexible cuticle protein 12		2	NC_035108.1	37431013	37432379	minus	2
	AAEL011447	38651	42003	48568	51511.5	43582	52197	5574844	LOC5574844	AaeL_AAEL011447, AAEL011447	60S ribosomal protein L14	60S ribosomal protein L14		2	NC_035108.1	37157525	37165735	minus	4
	AAEL011448	116	89	93	134	91	100	5574846	LOC5574846	AaeL_AAEL011448, AAEL011448	alpha-tocopherol transfer protein-like	alpha-tocopherol transfer protein-like		2	NC_035108.1	37134532	37135969	plus	2
	AAEL011449	1212	1573	50	855	701	1316	5574840	LOC5574840	AaeL_AAEL011449, AAEL011449	alpha-tocopherol transfer protein-like	alpha-tocopherol transfer protein-like		2	NC_035108.1	37031615	37057848	minus	2
	AAEL011452	279	155	127	211	218	225	5574847	LOC5574847	AaeL_AAEL011452, AAEL011452	clavesin-2	clavesin-2		2	NC_035108.1	37132120	37133772	plus	2
	AAEL011453	145	28	99	125	150	87	5574859	LOC5574859	AaeL_AAEL011453, AAEL011453, CTL14	perlucin-like protein	perlucin-like protein		2	NC_035108.1	186850045	186850842	plus	2
	AAEL011454	28	36	38	22	25	42	5574849	LOC5574849	AaeL_AAEL011454, AAEL011454	clavesin-2	clavesin-2		2	NC_035108.1	37110569	37119470	minus	2
	AAEL011455	67	40	40	320	57	201
	AAEL011458	143822	3415	168812	15938	155633	10629	5574855	LOC5574855	AaeL_AAEL011458, AAEL011458	cuticle protein 19.8	cuticle protein 19.8		2	NC_035108.1	187028726	187030014	minus	1
	AAEL011459	986	927	1051	465	971	828	5566569	LOC5566569	AaeL_AAEL011459, AAEL011459	proline-rich extensin-like protein EPR1	proline-rich extensin-like protein EPR1		2	NC_035108.1	37208017	37307318	minus	6
	AAEL011460	59	5	84	29	93	18	5574845	LOC5574845	AaeL_AAEL011460, AAEL011460	clavesin-1	clavesin-1		2	NC_035108.1	37146769	37148313	plus	2
	AAEL011462	344	336	440	394	346	373	5574842	LOC5574842	AaeL_AAEL011462, AAEL011462	general transcription factor IIE subunit 2	general transcription factor IIE subunit 2		2	NC_035108.1	37172808	37174051	plus	3
	AAEL011463	503	360	461	263	520	367	5574850	LOC5574850	AaeL_AAEL015655, AAEL015655, CYP302A1	cytochrome P450 302a1, mitochondrial	cytochrome P450 302a1, mitochondrial		2	NC_035108.1	37193439	37195554	minus	7
	AAEL011465	774.5	667.5	1068.5	834	912.5	820	5574864	LOC5574864	AaeL_AAEL012205, AAEL011465, AAEL012205	major facilitator superfamily domain-containing protein 6	major facilitator superfamily domain-containing protein 6|major facilitator superfamily domain-containing protein 6-A		2	NC_035108.1	143619891	143647609	plus	8
	AAEL011466	136.5	133	134.5	134	148	166	5574863	LOC5574863	AaeL_AAEL012197, AAEL012197	uncharacterized LOC5574863	uncharacterized protein LOC5574863		2	NC_035108.1	143647143	143649094	minus	5
	AAEL011468	1587	1097	1497	1373	1687	1380	5574862	LOC5574862	AaeL_AAEL011468, AAEL011468	histidine triad nucleotide-binding protein 1	histidine triad nucleotide-binding protein 1|histidine triad family zinc-binding protein		2	NC_035108.1	143662010	143662617	minus	2
	AAEL011469	3188	3512	3961	3905.5	3181	4343	5574875	LOC5574875	AaeL_AAEL011479, AAEL011469, AAEL011479	titin	titin		3	NC_035109.1	142590902	142637785	minus	11
	AAEL011470	6249	235	7608	289	6527.5	322	5574871	LOC5574871	AaeL_AAEL011470, AAEL011470	probable sulfoacetate transporter SauU	uncharacterized protein LOC5574871		3	NC_035109.1	142803345	142870200	minus	5
	AAEL011471	36063	39566.5	46877	48691	41647	47916	5574866	LOC5574866	AaeL_AAEL011471, AAEL011471, RL17_AEDAE, RpL17	60S ribosomal protein L17	60S ribosomal protein L17		3	NC_035109.1	142679274	142687841	plus	3
	AAEL011472	3	11	7	20	2	23	5574865	LOC5574865	AaeL_AAEL011472, AAEL011472	uncharacterized LOC5574865	uncharacterized protein LOC5574865		3	NC_035109.1	142697654	142698448	minus	2
	AAEL011473	113	109	130	161	146	133	5574867	LOC5574867	AaeL_AAEL011473, AAEL011473	NAD-dependent protein deacetylase Sirt6	NAD-dependent protein deacetylase Sirt6		3	NC_035109.1	142664452	142667615	minus	3
	AAEL011475	35.5	36.5	37.5	45	43	54	5574876	LOC5574876	AaeL_AAEL011475, AAEL011475, GPRGNR2	gonadotropin-releasing hormone receptor	gonadotropin-releasing hormone receptor		3	NC_035109.1	142249141	142543035	plus	6
	AAEL011476	267	267	305	242	309	268	5574872	LOC5574872	AaeL_AAEL011476, AAEL011476	mitochondrial import inner membrane translocase subunit Tim29	mitochondrial import inner membrane translocase subunit Tim29|hypothetical conserved protein		3	NC_035109.1	142585780	142586608	plus	1
	AAEL011478	5455	5267	6508	6560	5570	6834	5574870	LOC5574870	AaeL_AAEL011478, AAEL011478	dynein light chain 1, cytoplasmic	dynein light chain 1, cytoplasmic		3	NC_035109.1	142701373	142792384	plus	6
	AAEL011480	931.5	845	1019.5	1026.5	893.5	1118	5574874	LOC5574874	AaeL_AAEL011480, AAEL011480	RNA polymerase-associated protein CTR9 homolog	RNA polymerase-associated protein CTR9 homolog		3	NC_035109.1	142554337	142583982	minus	5
	AAEL011481	146	208	161	357	136	268	5574893	LOC5574893	AaeL_AAEL011481, AAEL011481	general odorant-binding protein 67	general odorant-binding protein 67		2	NC_035108.1	4593915	4594910	plus	4
	AAEL011483	94	221.75	87	183.5	102	209.25	5574882	LOC5574882	AaeL_AAEL011483, AAEL011483	general odorant-binding protein 66	general odorant-binding protein 66		2	NC_035108.1	4516123	4517097	minus	4
	AAEL011486	258	484.25	291	676.5	291	624.25	5574877	LOC5574877	AaeL_AAEL011486, AAEL011486	general odorant-binding protein 66	general odorant-binding protein 66		2	NC_035108.1	4492788	4493713	minus	4
	AAEL011487	60	177	80	197	73	224.5	5574886	LOC5574886	AaeL_AAEL011487, AAEL011487	general odorant-binding protein 67	general odorant-binding protein 67		2	NC_035108.1	4561160	4562127	minus	3
	AAEL011488	709.5	776	109	873.5	453.5	887	5574879	LOC5574879	AaeL_AAEL011488, AAEL011488	estradiol 17-beta-dehydrogenase 11	estradiol 17-beta-dehydrogenase 11		2	NC_035108.1	336007482	336097302	minus	5
	AAEL011491	0	0	0	0	2	0	5574891	LOC5574891	AaeL_AAEL011491, AAEL011491	general odorant-binding protein 67	general odorant-binding protein 67		2	NC_035108.1	4584962	4585886	plus	3
	AAEL011492	78.5	68.5	82	83.5	69.5	79.5	110675294	LOC110675294	AaeL_AAEL011492, AAEL011492	protein THEM6-like	protein THEM6-like		2	NC_035108.1	4435111	4449939	plus	4
	AAEL011494	19.5	42.5	20.5	67	22	75	5574883	LOC5574883	AaeL_AAEL011494, AAEL011494	uncharacterized LOC5574883	uncharacterized protein LOC5574883		2	NC_035108.1	4451383	4452283	minus	3
	AAEL011496	354	259.5	415.5	348	387.5	330.5	5574881	LOC5574881	AaeL_AAEL011496, AAEL011496	chitinase domain-containing protein 1	chitinase domain-containing protein 1		2	NC_035108.1	335995639	336007441	plus	4
	AAEL011497	4	10.5	5	6	2.5	7	5574887	LOC5574887	AaeL_AAEL011497, AAEL011497	general odorant-binding protein 67	general odorant-binding protein 67		2	NC_035108.1	4549691	4551663	plus	4
	AAEL011499	1	0	7	4	3	1	5574884	LOC5574884	AaeL_AAEL011499, AAEL011499	uncharacterized LOC5574884	uncharacterized protein LOC5574884		2	NC_035108.1	4430919	4432132	minus	3
	AAEL011500	307	200	324	380	346.5	305	5574902	LOC5574902	AaeL_AAEL011500, AAEL011500	ras-like GTP-binding protein RhoL	ras-like GTP-binding protein RhoL		2	NC_035108.1	81165741	81188028	plus	7
	AAEL011501	132	216	76	256	124	295	5574896	LOC5574896	AaeL_AAEL011501, AAEL011501	uncharacterized LOC5574896	uncharacterized protein LOC5574896		2	NC_035108.1	81741598	81778881	minus	4
	AAEL011502	406	396	483	461	479	520	5574900	LOC5574900	AaeL_AAEL011502, AAEL011502	angiogenic factor with G patch and FHA domains 1	angiogenic factor with G patch and FHA domains 1		2	NC_035108.1	81260817	81277225	plus	8
	AAEL011504	29099	78395	2977	116359	18526	109623	5574899	LOC5574899	AaeL_AAEL011504, AAEL011504	cuticle protein 8	cuticle protein 8		2	NC_035108.1	81793985	81796195	minus	4
	AAEL011505	959	953	1323	1260	1059.5	1190	5574897	LOC5574897	AaeL_AAEL011505, AAEL011505	nuclear pore membrane glycoprotein 210	nuclear pore membrane glycoprotein 210		2	NC_035108.1	81188530	81253616	minus	9
	AAEL011506	490	372	571	454	450	436	5574901	LOC5574901	AaeL_AAEL011506, AAEL011506	uncharacterized LOC5574901	uncharacterized protein LOC5574901		2	NC_035108.1	81402986	81721021	plus	9
	AAEL011510	36	17	38	27	33	36	5574905	LOC5574905	AaeL_AAEL011510, AAEL011510	multiple inositol polyphosphate phosphatase 1	multiple inositol polyphosphate phosphatase 1		2	NC_035108.1	95973554	95975536	plus	6
	AAEL011513	17	20	29	25	32	39	5574904	LOC5574904	AaeL_AAEL011513, AAEL011513	nose resistant to fluoxetine protein 6	nose resistant to fluoxetine protein 6		2	NC_035108.1	95988746	96009829	minus	13
	AAEL011519	40	96	73	182	62	148	5574916	LOC5574916	AaeL_AAEL011519, AAEL011519	solute carrier family 45 member 4	solute carrier family 45 member 4		3	NC_035109.1	301024236	301039729	plus	7
	AAEL011520	3912	2275	4279	3850	3833	3342	5574915	LOC5574915	AaeL_AAEL011520, AAEL011520	proton-associated sugar transporter A	proton-associated sugar transporter A		3	NC_035109.1	300951005	301001105	plus	8
	AAEL011521	219	147	360.5	262.5	276.5	244.5	5574919	LOC5574919	AaeL_AAEL011521, AAEL011521, GPRMTH6	probable G-protein coupled receptor Mth-like 1	probable G-protein coupled receptor Mth-like 1		1	NW_018736311.1	10695	21673	plus	6
	AAEL011522	918	631	545	506	727	591	5574917	LOC5574917	AaeL_AAEL011522, AAEL011522	ras-related and estrogen-regulated growth inhibitor-like protein	ras-related and estrogen-regulated growth inhibitor-like protein		1	NC_035107.1	238027817	238300128	minus	9
	AAEL011527	3845	3306	4172	3762	3963	3829	5574929	LOC5574929	AaeL_AAEL011527, AAEL011527	eukaryotic translation initiation factor 2 subunit 2	eukaryotic translation initiation factor 2 subunit 2		2	NC_035108.1	123189351	123199986	plus	4
	AAEL011528	18	18.5	24	13	14	15	5574934	LOC5574934	AaeL_AAEL002603, AAEL002603	lipase member H	lipase member H		2	NC_035108.1	123532415	123533645	plus	2
	AAEL011532	80	137	150	146	111	132	5574939	LOC5574939	AaeL_AAEL011532, AAEL011532	uncharacterized LOC5574939	uncharacterized protein LOC5574939		3	NC_035109.1	281212081	281222070	minus	3
	AAEL011536	1437.5	976	972.25	758	1217.5	936	5574930	LOC5574930	AaeL_AAEL011536, AAEL011536	phosphoacetylglucosamine mutase	phosphoacetylglucosamine mutase		2	NC_035108.1	123167405	123186671	plus	4
	AAEL011537	5.33	9	3	12	4	16	5574928	LOC5574928	AaeL_AAEL011537, AAEL011537	uncharacterized LOC5574928	uncharacterized protein LOC5574928		2	NC_035108.1	123201975	123203214	minus	2
	AAEL011538	185.5	220	223.5	223	197	264.5	5574933	LOC5574933	AaeL_AAEL015198, AAEL015198	mitochondrial ribonuclease P protein 1 homolog	mitochondrial ribonuclease P protein 1 homolog		2	NC_035108.1	123152871	123157508	minus	2
	AAEL011540	233	36	283	665	259	350.5	5574947	LOC5574947	AaeL_AAEL011540, AAEL011540	zinc metalloproteinase nas-14	zinc metalloproteinase nas-14		3	NC_035109.1	313319436	313320860	minus	4
	AAEL011541	770	664	929	724	834	797	5574955	LOC5574955	AaeL_AAEL011541, AAEL011541	ubiquitin-protein ligase E3C	ubiquitin-protein ligase E3C		3	NC_035109.1	312911180	312969286	plus	9
	AAEL011543	3088	3935	2839	5458	2964	5136	5574951	LOC5574951	AaeL_AAEL011543, AAEL011543	astacin	astacin		3	NC_035109.1	313204848	313214137	plus	4
	AAEL011547	228	129.25	455.75	396.5	341.25	269.25	5574945	LOC5574945	AaeL_AAEL011547, AAEL011547	seminal metalloprotease 1	seminal metalloprotease 1		3	NC_035109.1	313359401	313361006	plus	3
	AAEL011548	376	277	418.5	478.5	318	473	5574963	LOC5574963	AaeL_AAEL011548, AAEL011548	condensin-2 complex subunit D3	condensin-2 complex subunit D3		3	NC_035109.1	312770542	312786360	plus	6
	AAEL011550	322	183.75	290.25	361.5	275.75	266.75	5574942	LOC5574942	AaeL_AAEL011550, AAEL011550	seminal metalloprotease 1	seminal metalloprotease 1		3	NC_035109.1	313373822	313382355	plus	3
	AAEL011551	3283	773	2951	1866	3113	1376	5574953	LOC5574953	AaeL_AAEL011551, AAEL011551	uncharacterized LOC5574953	uncharacterized protein LOC5574953		3	NC_035109.1	313149892	313190158	plus	7
	AAEL011553	143	28	89	165.5	125	102	5574946	LOC5574946	AaeL_AAEL011553, AAEL011553	trypsin-3	trypsin-3		3	NC_035109.1	313281674	313283472	plus	3
	AAEL011554	3790	3438	4117	4209	3967	4319	5577974	LOC5577974	AaeL_AAEL011554, AAEL011554	proteasomal ubiquitin receptor ADRM1 homolog	proteasomal ubiquitin receptor ADRM1 homolog		3	NC_035109.1	312846437	312868732	minus	3
	AAEL011555	96	61	233	198	166	124	5574949	LOC5574949	AaeL_AAEL011555, AAEL011555	seminal metalloprotease 1	seminal metalloprotease 1		3	NC_035109.1	313325988	313327141	minus	3
	AAEL011556	465.5	308	435	360.5	427	372	5574960	LOC5574960	AaeL_AAEL011556, AAEL011556, AAEL013451	vacuolar protein-sorting-associated protein 36	vacuolar protein-sorting-associated protein 36		3	NC_035109.1	312826656	312838348	minus	3
	AAEL011557	7666.5	8986.5	7009.5	12216	7174	11710.5	5574952	LOC5574952	AaeL_AAEL011557, AAEL011557	zinc metalloproteinase nas-14	zinc metalloproteinase nas-14		3	NC_035109.1	313248739	313268483	plus	4
	AAEL011559	1054.5	638.5	404.5	1005.5	827	1003	5574940	LOC5574940	AaeL_AAEL011559, AAEL011559	zinc metalloproteinase nas-14	zinc metalloproteinase nas-14		3	NC_035109.1	313294641	313295952	plus	4
	AAEL011560	1917	1701	2734	1684	2238	2013	5574958	LOC5574958	AaeL_AAEL013455, AAEL013455	uncharacterized LOC5574958	uncharacterized protein LOC5574958		3	NC_035109.1	312838512	312841876	plus	4
	AAEL011561	170.5	113	162	174.5	162	147	5574961	LOC5574961	AaeL_AAEL011561, AAEL011561	F-box/WD repeat-containing protein 4	F-box/WD repeat-containing protein 4		3	NC_035109.1	312824480	312826690	plus	2
	AAEL011562	802	713	795	876	781	973	5574962	LOC5574962	AaeL_AAEL011562, AAEL011562, CASPL2	caspase Dronc	caspase Dronc		3	NC_035109.1	312795478	312808027	minus	4
	AAEL011563	441.5	566.5	477	531.5	425.5	690.5	5575014	LOC5575014	AAEL011563, AAEL011565	ankyrin-3	ankyrin-3		3	NC_035109.1	106964924	107226182	plus	14
	AAEL011564	1582	1462	1840	1839	1603	1791	5575011	LOC5575011	AaeL_AAEL011564, AAEL011564, CCT	choline-phosphate cytidylyltransferase B	choline-phosphate cytidylyltransferase B|cholinephosphate cytidylyl transferase		3	NC_035109.1	106632007	106738018	minus	8
	AAEL011566	615	429	501	777	506	692	5575017	LOC5575017	AaeL_AAEL011566, AAEL011566	hemicentin-1	hemicentin-1		3	NC_035109.1	106899109	106908342	minus	10
	AAEL011567	1795	1064	1619	1471	1693.5	1443	5575012	LOC5575012	AaeL_AAEL011567, AAEL011567	probable protein phosphatase 2C T23F11.1	probable protein phosphatase 2C T23F11.1		3	NC_035109.1	106829739	106875793	plus	3
	AAEL011568	2452	2138	3031	2723	2637	2628	5575009	LOC5575009	AaeL_AAEL011568, AAEL011568	probable splicing factor, arginine/serine-rich 7	probable splicing factor, arginine/serine-rich 7		3	NC_035109.1	106814469	106820528	minus	3
	AAEL011570	195	168	228	198	195.5	236	5575015	LOC5575015	AaeL_AAEL011570, AAEL011570	acidic fibroblast growth factor intracellular-binding protein	acidic fibroblast growth factor intracellular-binding protein		3	NC_035109.1	106909764	106923841	plus	4
	AAEL011571	1	6	0	6	0	2	5575007	Gr14	AaeL_AAEL011571, AAEL011571, GPRgr14	gustatory receptor 14	gustatory receptor 14|gustatory receptor for bitter taste 66a		3	NC_035109.1	107310966	107333860	minus	3
	AAEL011575	1973	1691	1580	1776	1719	2143	5575019	LOC5575019	AaeL_AAEL011575, AAEL011575	cysteine and histidine-rich protein 1 homolog	cysteine and histidine-rich protein 1 homolog		3	NC_035109.1	106744435	106785949	minus	6
	AAEL011578	1086	1036.83	1149.17	1116.33	1117.83	1221.33	5575025	LOC5575025	AaeL_AAEL011578, AAEL011578	serine/threonine-protein kinase OSR1	serine/threonine-protein kinase OSR1		1	NC_035107.1	120383975	120412882	minus	2
	AAEL011579	0	6	0	6.5	0	4.5	5575033	LOC5575033	AaeL_AAEL011579, AAEL011579	uncharacterized LOC5575033	uncharacterized protein LOC5575033		3	NC_035109.1	94912765	94914364	minus	3
	AAEL011580	115.5	96	150	108.5	139	103	5575024	LOC5575024	AaeL_AAEL011580, AAEL011580	E3 ubiquitin-protein ligase RNF181	E3 ubiquitin-protein ligase RNF181		1	NC_035107.1	120330586	120331096	minus	2
	AAEL011582	3	30	12	26.5	8	18.5	5575034	LOC5575034	AaeL_AAEL011582, AAEL011582	nanos homolog 2	nanos homolog 2		3	NC_035109.1	94892802	94912741	plus	3
	AAEL011583	0	0	0	0	0	0	5575026	Or11	AaeL_AAEL011583, AAEL009982, AAEL011583, GPROR11, GPROR12C	odorant receptor 11	odorant receptor 11|odorant receptor 56a		1	NC_035107.1	120570887	120577401	minus	5
	AAEL011584	4381	4387	4112	3830.5	4138.75	4450.25	5575032	LOC5575032	AaeL_AAEL011584, AAEL011584	60 kDa heat shock protein, mitochondrial	60 kDa heat shock protein, mitochondrial		3	NC_035109.1	94844992	94863577	minus	3
	AAEL011585	2	6	0	0	0	3	5575028	LOC5575028	AaeL_AAEL011585, AAEL011585	uncharacterized LOC5575028	uncharacterized protein LOC5575028		3	NC_035109.1	94914408	94915140	plus	4
	AAEL011586	165	192	76	174	149	203	5575022	LOC5575022	AaeL_AAEL011586, AAEL011586	uncharacterized LOC5575022	uncharacterized protein LOC5575022		1	NC_035107.1	119918678	120285270	plus	6
	AAEL011587	30993.5	34056.5	38455	41753	34512.5	42087	5575037	LOC5575037	AaeL_AAEL011587, AAEL011587	60S ribosomal protein L27	60S ribosomal protein L27		3	NC_035109.1	315246062	315252688	plus	3
	AAEL011588	26	9	11	22	21	14	5575041	LOC5575041	AaeL_AAEL011588, AAEL011588	uncharacterized LOC5575041	uncharacterized protein LOC5575041		2	NC_035108.1	26947068	26999443	plus	6
	AAEL011591	0	358	0	459	1	454	5575040	LOC5575040	AaeL_AAEL011591, AAEL011591	uncharacterized LOC5575040	uncharacterized protein LOC5575040		2	NC_035108.1	27072764	27084040	plus	6
	AAEL011592	310	353	211	411	245	414	5577804	LOC5577804	AaeL_AAEL013387, AAEL011592, AAEL013387	serine-rich adhesin for platelets	uncharacterized protein LOC5577804		2	NC_035108.1	26631167	27204040	minus	16
	AAEL011593	213	97	118	131	172	139	5575036	LOC5575036	AaeL_AAEL011593, AAEL011593, CLIPC11	serine protease snake	serine protease snake		1	NC_035107.1	302472950	302475113	minus	3
	AAEL011594	1147	982	1064	1211	1148	1276	5575049	LOC5575049	AaeL_AAEL011594, AAEL011594	uncharacterized LOC5575049	uncharacterized protein LOC5575049		3	NC_035109.1	192236673	192273347	minus	8
	AAEL011597	235	172	192	175	222	199	5575050	LOC5575050	AaeL_AAEL011597, AAEL011597	pyridoxal phosphate phosphatase PHOSPHO2	pyridoxal phosphate phosphatase PHOSPHO2		3	NC_035109.1	192206940	192235919	plus	5
	AAEL011598	53	30.5	34.5	69.5	27	43	5575047	Gr80		gustatory receptor 80	gustatory receptor 80|uncharacterized protein LOC5575047		3	NC_035109.1	192307503	192321893	minus	5
	AAEL011599	11	19	15.5	20	17	19	5575046	LOC5575046	AaeL_AAEL011599, AAEL011599	ADP-ribosylation factor-like protein 13B	ADP-ribosylation factor-like protein 13B		3	NC_035109.1	192343152	192366202	minus	6
	AAEL011602	166	166	222.33	180	204	187	5575048	LOC5575048	AaeL_AAEL011602, AAEL011602	exopolyphosphatase PRUNE1	exopolyphosphatase PRUNE1		3	NC_035109.1	192278208	192282550	plus	4
	AAEL011603	412	359	491	448	424	469	5575045	LOC5575045	AaeL_AAEL011603, AAEL011603	DNA topoisomerase 3-beta	DNA topoisomerase 3-beta		3	NC_035109.1	192392396	192432629	plus	8
	AAEL011606	894	753	1019	837	942.5	893	5575065	LOC5575065	AaeL_AAEL011606, AAEL011606	transmembrane protein 11 homolog, mitochondrial	transmembrane protein 11 homolog, mitochondrial		2	NC_035108.1	172101259	172117493	plus	5
	AAEL011612	5722.5	4117.5	2973	4295.5	4537	4939	5575057	LOC5575057	AaeL_AAEL011612, AAEL011612, CTLMA6	collectin-10	collectin-10		2	NC_035108.1	172438782	172626928	minus	11
	AAEL011621	796.5	629.5	687	728	795	796	5575056	LOC5575056	AaeL_AAEL011621, AAEL011621, CTLMA13	chymotrypsin-like protease CTRL-1	chymotrypsin-like protease CTRL-1		2	NC_035108.1	172427232	172439058	plus	3
	AAEL011622	595.42	315.67	824.17	541.67	654.25	491	5575054	LOC5575054	AaeL_AAEL011622, AAEL011622	plasma kallikrein	plasma kallikrein		2	NC_035108.1	172417452	172424398	minus	2
	AAEL011624	7	2	0	92	4	68	5575071	LOC5575071	AaeL_AAEL011624, AAEL011624	serine protease snake	serine protease snake		2	NC_035108.1	427480654	427486582	minus	5
	AAEL011626	276	217	274	332.5	241	292	5575088	LOC5575088	AaeL_AAEL011626, AAEL011626	DNA cross-link repair 1A protein	DNA cross-link repair 1A protein		3	NC_035109.1	281690932	281723825	plus	5
	AAEL011627	681.5	706.5	661	710	720	738.5	5575082	LOC5575082	AaeL_AAEL011627, AAEL011627	ribose-5-phosphate isomerase	ribose-5-phosphate isomerase		3	NC_035109.1	281587126	281588225	minus	1
	AAEL011629	672	609	711	730	662	739	5566365	LOC5566365	AaeL_AAEL011629, AAEL011629	probable tyrosyl-DNA phosphodiesterase	probable tyrosyl-DNA phosphodiesterase		3	NC_035109.1	281544040	281548911	minus	5
	AAEL011630	171	125	167	161	165	150	5575080	LOC5575080	AaeL_AAEL011630, AAEL011630	UPF0598 protein CG30010	UPF0598 protein CG30010		3	NC_035109.1	281567443	281571777	minus	3
	AAEL011631	1	2	0	1	0	1	110679465	LOC110679465		uncharacterized LOC110679465	uncharacterized protein LOC110679465		3	NC_035109.1	281663036	281664163	minus	2
	AAEL011632	511	568	692	679	553	670	5575078	LOC5575078	AaeL_AAEL011632, AAEL011632	inactive peptidyl-prolyl cis-trans isomerase shutdown	inactive peptidyl-prolyl cis-trans isomerase shutdown		3	NC_035109.1	281556028	281557686	minus	2
	AAEL011633	16	4.5	21	13	14	6	5575073	LOC5575073	AaeL_AAEL011633, AAEL011633	microfibril-associated glycoprotein 4	microfibril-associated glycoprotein 4		3	NC_035109.1	281740742	281743174	minus	2
	AAEL011634	4	8.5	8	10.5	6	10	5575089	LOC5575089	AaeL_AAEL011634, AAEL011634	fibrinogen-like protein A	fibrinogen-like protein A		3	NC_035109.1	281718801	281720832	minus	2
	AAEL011635	566.5	516.5	521	556	498.2	555.75	5569429	LOC5569429	AaeL_AAEL011635, AAEL011635	protein TEX261	protein TEX261		3	NC_035109.1	281571887	281587041	plus	4
	AAEL011636	220	212	249	261	234	241	5575079	LOC5575079	AaeL_AAEL011636, AAEL011636	uncharacterized LOC5575079	uncharacterized protein LOC5575079		3	NC_035109.1	281558696	281561037	plus	2
	AAEL011637	656	549	655	737	702	698	5575084	LOC5575084	AaeL_AAEL011637, AAEL011637	THO complex subunit 5 homolog B	THO complex subunit 5 homolog B		3	NC_035109.1	281604702	281607811	plus	4
	AAEL011638	207	136	548	340	355	279	5575076	LOC5575076	AaeL_AAEL011638, AAEL011638	cyclic nucleotide-gated cation channel beta-3	cyclic nucleotide-gated cation channel beta-3		3	NC_035109.1	281491114	281528405	minus	7
	AAEL011639	3458.5	1114.5	4901	1741	4141	1530	5575074	LOC5575074	AaeL_AAEL011639, AAEL011639	WAP, Kazal, immunoglobulin, Kunitz and NTR domain-containing protein 2	WAP, Kazal, immunoglobulin, Kunitz and NTR domain-containing protein 2		3	NC_035109.1	281478205	281479142	plus	4
	AAEL011641	1612.5	958.5	1376	1654.5	1550.5	1463.5	5575085	LOC5575085	AaeL_AAEL011641, AAEL011641	transferrin	transferrin		3	NC_035109.1	281619118	281626580	plus	6
	AAEL011642	13152.5	199.5	20950	701	16633.5	495	5575075	LOC5575075	AaeL_AAEL011642, AAEL011642	uncharacterized LOC5575075	uncharacterized protein LOC5575075|putative conserved secreted protein		3	NC_035109.1	281479061	281480261	minus	1
	AAEL011643	4456	3452	4598	4120.5	4415	4404.5	5575090	LOC5575090	AaeL_AAEL011643, AAEL011643	homeobox protein homothorax	homeobox protein homothorax		1	NC_035107.1	149542023	149605250	plus	6
	AAEL011644	121	197.5	103.67	193	98	192.67	5575091	LOC5575091	AaeL_AAEL011644, AAEL011644	homeobox protein homothorax	homeobox protein homothorax		1	NC_035107.1	149699443	150094506	plus	11
	AAEL011645	366.83	295.5	410.17	254.67	365.17	348.83	5575095	LOC5575095	AaeL_AAEL011645, AAEL011645	uncharacterized LOC5575095	uncharacterized protein LOC5575095		3	NC_035109.1	368688998	368751010	minus	2
	AAEL011648	569	616	378	694	437	696	5575093	LOC5575093	AaeL_AAEL011648, AAEL011648	G1/S-specific cyclin-D2	G1/S-specific cyclin-D2		3	NC_035109.1	368833148	368850681	minus	4
	AAEL011649	467	470.5	452	515	454	554	5575094	LOC5575094	AaeL_AAEL011649, AAEL011649	helicase POLQ-like	helicase POLQ-like		3	NC_035109.1	368769986	368814211	minus	7
	AAEL011650	3047	2945	3453	3236	3148	3363	5575109	LOC5575109	AaeL_AAEL011650, AAEL011650	AP-1 complex subunit beta-1	AP-1 complex subunit beta-1		3	NC_035109.1	21678676	21719877	plus	7
	AAEL011651	398	361	439	439	391	483	5575113	LOC5575113	AaeL_AAEL011651, AAEL011651	probable RNA-binding protein CG14230	probable RNA-binding protein CG14230		3	NC_035109.1	21434030	21443067	minus	3
	AAEL011652	1871	1626	1936	1906	1764	1982	5575098	LOC5575098	AaeL_AAEL011652, AAEL011652	endoribonuclease rege-1	endoribonuclease rege-1		3	NC_035109.1	21951667	22064898	plus	6
	AAEL011653	117	132	172	181	118	172	5575114	LOC5575114	AaeL_AAEL011653, AAEL011653	pachytene checkpoint protein 2 homolog	pachytene checkpoint protein 2 homolog		3	NC_035109.1	21420884	21422615	plus	3
	AAEL011654	28	41	35	43	28	36	5575110	LOC5575110	AaeL_AAEL011654, AAEL011654	cationic amino acid transporter 3	cationic amino acid transporter 3		3	NC_035109.1	21481445	21654675	minus	13
	AAEL011655	216	224	227	213	230	223	5575102	LOC5575102	AaeL_AAEL011655, AAEL011655	probable asparagine--tRNA ligase, mitochondrial	probable asparagine--tRNA ligase, mitochondrial		3	NC_035109.1	21894890	21896686	minus	2
	AAEL011656	31111	34098	39408	39231	34884	39762	5575105	LOC5575105	AaeL_AAEL011656, 40sRpS15, AAEL011656	40S ribosomal protein S15	40S ribosomal protein S15		3	NC_035109.1	21835509	21836159	minus	1
	AAEL011657	6906	7446	9206	8890	7474	9294	5575103	LOC5575103	AaeL_AAEL011657, AAEL011657	importin subunit alpha-3	importin subunit alpha-3		3	NC_035109.1	21840832	21864166	plus	5
	AAEL011658	1713	1022	1611	2047	1762	1732	5575111	LOC5575111	AaeL_AAEL011658, AAEL011658	carboxypeptidase Q	carboxypeptidase Q		3	NC_035109.1	21459208	21461042	minus	3
	AAEL011659	210	162	168	211	210	200	5575099	LOC5575099	AaeL_AAEL011659, AAEL011659	zinc finger HIT domain-containing protein 2	zinc finger HIT domain-containing protein 2		3	NC_035109.1	22076643	22078089	minus	2
	AAEL011661	32	40	30	37	35	47	5575106	LOC5575106	AaeL_AAEL011661, AAEL011661	uncharacterized LOC5575106	uncharacterized protein LOC5575106		3	NC_035109.1	21824829	21826288	plus	2
	AAEL011662	261	63	316	108	269	93	5575112	LOC5575112	AaeL_AAEL011662, AAEL011662	carboxypeptidase Q	carboxypeptidase Q		3	NC_035109.1	21449587	21451220	minus	3
	AAEL011663	2161	2326	2828	2407	2392	2607	5575101	LOC5575101	AaeL_AAEL011663, AAEL011663	uncharacterized LOC5575101	uncharacterized protein LOC5575101		3	NC_035109.1	21907200	21940707	plus	13
	AAEL011664	669	498	343	455	582	572	5575107	LOC5575107	AaeL_AAEL011664, AAEL011664	zinc finger and BTB domain-containing protein 24	transcription factor btd|zinc finger and BTB domain-containing protein 24		3	NC_035109.1	21733415	21811681	plus	7
	AAEL011665	747	537	711	761	720	755	5575108	LOC5575108	AaeL_AAEL011665, AAEL011665	uncharacterized LOC5575108	uncharacterized protein LOC5575108|possible transcription factor		3	NC_035109.1	21728207	21729265	minus	2
	AAEL011666	415	298	328	383	368	406	5575100	LOC5575100	AaeL_AAEL011666, AAEL011666	39S ribosomal protein L41, mitochondrial	39S ribosomal protein L41, mitochondrial		3	NC_035109.1	21900949	21901571	plus	1
	AAEL011667	483.5	343.5	482.5	492.5	527	454	5575203	LOC5575203	AaeL_AAEL011667, AAEL011667	corepressor interacting with RBPJ 1	corepressor interacting with RBPJ 1		2	NC_035108.1	200738111	200746938	minus	3
	AAEL011677	107	62	74	62	101.5	48	5575211	LOC5575211	AaeL_AAEL014665, AAEL014665	acyl-CoA synthetase family member 2, mitochondrial	acyl-CoA synthetase family member 2, mitochondrial		2	NC_035108.1	347614645	347617803	minus	6
	AAEL011680	4	3	9	5	4.5	3	5575216	LOC5575216	AaeL_AAEL011680, AAEL011680, ATr, GPRNNA9_1, NPYLR4	orexin receptor type 2	adenosine receptor A2a|orexin receptor type 2|allatotropin receptor		3	NC_035109.1	308682700	309324060	minus	13
	AAEL011684	723	559	665.5	668	753.5	666	5575230	LOC5575230	AaeL_AAEL011684, AAEL011684	uncharacterized protein C18orf19 homolog A	uncharacterized protein C18orf19 homolog A		1	NC_035107.1	305936064	305957969	plus	2
	AAEL011685	23.5	50	22.5	50	25.5	47	5575233	LOC5575233	AaeL_AAEL011685, AAEL011685	ADP-ribosylation factor-like protein 2-binding protein	ADP-ribosylation factor-like protein 2-binding protein		1	NC_035107.1	305867763	305868485	plus	2
	AAEL011687	667	705	860	832	753	904	5575220	LOC5575220	AaeL_AAEL011687, AAEL011687	luc7-like protein 3	luc7-like protein 3		3	NC_035109.1	291762168	291796480	plus	7
	AAEL011688	479.5	439.5	500	495	534.5	518	5575222	LOC5575222	AaeL_AAEL011688, AAEL010603, AAEL011688	CXXC-type zinc finger protein 1	CXXC-type zinc finger protein 1		3	NC_035109.1	291755159	291757286	minus	4
	AAEL011690	0	0	0	0	0	0	5575226	Ir87a2	AaeL_AAEL011690, AAEL011690	ionotropic receptor 87a2	ionotropic receptor 87a2|uncharacterized protein LOC5575226		1	NC_035107.1	306082129	306084422	plus	2
	AAEL011691	2	1	1	2	0	0	5575225	Ir87a1	AaeL_AAEL011691, AAEL011691	ionotropic receptor 87a1	ionotropic receptor 87a1|uncharacterized protein LOC5575225		1	NC_035107.1	306116184	306118988	plus	2
	AAEL011693	407	493	547	629	487	599	5575234	LOC5575234	AaeL_AAEL011693, AAEL011693	exosome complex exonuclease RRP44	exosome complex exonuclease RRP44		1	NC_035107.1	305850031	305853262	plus	3
	AAEL011696	453	415	536	522.5	506	567	5575218	LOC5575218	AaeL_AAEL010621, AAEL010621	WD repeat-containing protein 74	WD repeat-containing protein 74		3	NC_035109.1	291704095	291706582	minus	4
	AAEL011697	344	330	294.5	396	314.5	390	5575229	LOC5575229	AaeL_AAEL011697, AAEL011697	glycerol kinase	glycerol kinase		1	NC_035107.1	305958017	305975430	minus	5
	AAEL011698	425	332	472	410	423.5	391	5575231	LOC5575231		mRNA cap guanine-N7 methyltransferase	mRNA cap guanine-N7 methyltransferase		1	NC_035107.1	305904938	305906774	minus	3
	AAEL011700	51	49	62	69	53	56	5575247	LOC5575247	AaeL_AAEL011700, AAEL011700	phosphatidylinositol N-acetylglucosaminyltransferase subunit C	phosphatidylinositol N-acetylglucosaminyltransferase subunit C		2	NC_035108.1	105622328	105623401	plus	1
	AAEL011701	335	325	441	364	402	419.5	5575240	LOC5575240	AaeL_AAEL011701, AAEL011701	DNA-directed RNA polymerase III subunit RPC5	DNA-directed RNA polymerase III subunit RPC5		2	NC_035108.1	105605317	105616190	minus	4
	AAEL011702	310	246	91	220	207	295	5575249	LOC5575249	AaeL_AAEL011702, AAEL011702	RYamide neuropeptides	RYamide neuropeptides		2	NC_035108.1	105830971	105931419	minus	4
	AAEL011703	614	655	663	851.5	668	825.5	5575243	LOC5575243	AaeL_AAEL011703, AAEL011703	NAD kinase 2, mitochondrial	NAD kinase 2, mitochondrial		2	NC_035108.1	105670841	105729041	minus	5
	AAEL011705	119	100	137	126	119	121	5575245	LOC5575245	AaeL_AAEL011705, AAEL011705	zinc finger protein 235	zinc finger protein 235		2	NC_035108.1	105635184	105637227	minus	3
	AAEL011707	174	175	242	230	230	225	5575246	LOC5575246	AaeL_AAEL011707, AAEL011707	zinc finger protein Xfin	zinc finger protein Xfin		2	NC_035108.1	105625694	105631881	minus	4
	AAEL011708	8108.25	8136.92	12279.5	9144.25	9521.5	9868.42	5575238	LOC5575238	AaeL_AAEL014845, AAEL014845	heat shock protein 83	heat shock protein 83		2	NC_035108.1	104825731	104832709	plus	2
	AAEL011709	267	247	269	313.5	256	322.5	5575244	LOC5575244	AaeL_AAEL011709, AAEL011709	diacylglycerol kinase epsilon	diacylglycerol kinase epsilon		2	NC_035108.1	105656940	105669258	plus	4
	AAEL011710	235	188	227	239	252	257	5575248	LOC5575248	AaeL_AAEL011710, AAEL011710	ARL14 effector protein	ARL14 effector protein		2	NC_035108.1	105960986	105961657	minus	1
	AAEL011711	9893	11813	12729	14020	11160	14642	5575242	LOC5575242	AaeL_AAEL011711, AAEL009651, AAEL011711	nascent polypeptide-associated complex subunit alpha	nascent polypeptide-associated complex subunit alpha		2	NC_035108.1	105789256	105796218	minus	3
	AAEL011714	266.25	253.92	429.67	222.5	338.33	285.67	5575239	LOC5575239	AaeL_AAEL011714, AAEL011714	putative tyrosine-protein kinase Wsck	putative tyrosine-protein kinase Wsck		2	NC_035108.1	104922903	104934261	plus	3
	AAEL011715	2	18	9	14	4	13	5575241	LOC5575241	AaeL_AAEL011715, AAEL011715	non-structural maintenance of chromosomes element 1 homolog	non-structural maintenance of chromosomes element 1 homolog		2	NC_035108.1	105796327	105805171	plus	3
	AAEL011716	297	453	341	422	289	538	5575254	LOC5575254	AaeL_AAEL011716, AAEL011716	insulin-like growth factor-binding protein complex acid labile subunit	insulin-like growth factor-binding protein complex acid labile subunit		3	NC_035109.1	306643825	306647382	minus	1
	AAEL011718	350	286.5	353.5	369	378	377.5	5575264	LOC5575264	AaeL_AAEL011718, AAEL011718	migration and invasion enhancer 1	migration and invasion enhancer 1		1	NC_035107.1	23826007	23847562	plus	2
	AAEL011719	467	445	497	562	483	497	5575266	LOC5575266	AaeL_AAEL011719, AAEL011719	nucleoporin Nup43	nucleoporin Nup43		1	NC_035107.1	23862850	23864485	minus	2
	AAEL011727	0	1	3	5	1	0	5575262	LOC5575262	AaeL_AAEL011727, AAEL011727, mal2	molybdenum cofactor sulfurase 2	molybdenum cofactor sulfurase 2|MCS 2|MOCO2_AEDAE|MOS 2|Ma-l 2|MoCo sulfurase 2|Molybdenum cofactor sulfurtransferase 2|Protein maroon-like 2		1	NC_035107.1	23764995	23774746	plus	3
	AAEL011728	3951	1935	4709	2299	4153	2403	5578387	LOC5578387	AaeL_AAEL013678, AAEL011720, AAEL013678, AAEL014721	mannosyl-oligosaccharide alpha-1,2-mannosidase IA	mannosyl-oligosaccharide alpha-1,2-mannosidase IA		1	NC_035107.1	23604464	23821489	minus	9
	AAEL011730	0	0	0	1	0	1	5575260	LOC5575260	AaeL_AAEL011730, AAEL011730	general odorant-binding protein 99a	general odorant-binding protein 99a		1	NC_035107.1	23733199	23733865	plus	2
	AAEL011731	572.17	572.67	598.33	734.92	543.17	712	5575268	LOC5575268	AaeL_AAEL014897, AAEL011731, AAEL014897	insulin-degrading enzyme	insulin-degrading enzyme		3	NC_035109.1	290891621	290922951	plus	7
	AAEL011732	1355	1172	1457	1204.5	1446	1286.5	5575277	LOC5575277	AaeL_AAEL011732, AAEL011732	trimethylguanosine synthase	trimethylguanosine synthase		3	NC_035109.1	290974472	291017146	minus	5
	AAEL011733	1249	1257	1594	1520	1337	1473	5575272	LOC5575272	AaeL_AAEL011733, AAEL011733	transcription elongation regulator 1	transcription elongation regulator 1		3	NC_035109.1	291147808	291182291	minus	7
	AAEL011736	414	379	366	434	417	456	5575271	LOC5575271	AaeL_AAEL011736, AAEL011736	enoyl-CoA hydratase domain-containing protein 3, mitochondrial	enoyl-CoA hydratase domain-containing protein 3, mitochondrial		3	NC_035109.1	291095857	291096990	minus	2
	AAEL011737	1445.5	1179.5	1485.5	1301.5	1409.5	1505.5	5575275	LOC5575275	AaeL_AAEL011737, AAEL011737	uncharacterized LOC5575275	uncharacterized protein LOC5575275		3	NC_035109.1	290639931	290667394	plus	5
	AAEL011738	308.5	318.5	472	441	363.5	445	5575283	LOC5575283	AaeL_AAEL011738, AAEL011738	NF-kappa-B-repressing factor	NF-kappa-B-repressing factor		3	NC_035109.1	290621420	290631181	plus	3
	AAEL011739	644	534	672.5	691.75	654	772.5	5575269	LOC5575269	AaeL_AAEL011739, AAEL011739	transcription factor MafK	transcription factor MafK		3	NC_035109.1	291020874	291030583	plus	4
	AAEL011740	345	382.5	380	660.5	364.5	542.5	5575270	LOC5575270	AaeL_AAEL011740, AAEL011740, AAEL014894	uncharacterized LOC5575270	uncharacterized protein LOC5575270		3	NC_035109.1	290922699	290964125	minus	4
	AAEL011741	4948	2162	4445	4542.5	4725	3749.5	5575278	LOC5575278	AaeL_AAEL011741, AAEL011741, GSTS1	glutathione S-transferase	glutathione S-transferase		3	NC_035109.1	291058554	291082346	plus	8
	AAEL011742	7943	8359	9279	10338	8268	10679	5575273	LOC5575273	AaeL_AAEL011742, AAEL011742	eukaryotic peptide chain release factor subunit 1	eukaryotic peptide chain release factor subunit 1		3	NC_035109.1	290710724	290772569	plus	10
	AAEL011743	8.5	7	3	15	2.5	13.5	5575281	LOC5575281	AaeL_AAEL011743, AAEL011735, AAEL011743	uncharacterized LOC5575281	uncharacterized protein LOC5575281		3	NC_035109.1	290631178	290636633	minus	4
	AAEL011744	425	348	412	485	482	483	5575284	LOC5575284	AaeL_AAEL011744, AAEL011744	ATP-dependent RNA helicase abstrakt	ATP-dependent RNA helicase abstrakt		3	NC_035109.1	290608765	290611114	minus	3
	AAEL011745	598	546	523	631	557	642	5575280	LOC5575280	AaeL_AAEL011745, AAEL011745	U4/U6 small nuclear ribonucleoprotein Prp3	U4/U6 small nuclear ribonucleoprotein Prp3		3	NC_035109.1	290690657	290705932	minus	2
	AAEL011746	8883.12	5414.21	7110.71	6614.49	7981.79	6835.53	5575274	LOC5575274	AaeL_AAEL011746, AAEL011746	succinate--CoA ligase [ADP-forming] subunit beta, mitochondrial	succinate--CoA ligase [ADP-forming] subunit beta, mitochondrial		3	NC_035109.1	291100910	291136006	plus	9
	AAEL011748	196.5	206	228	214	186.25	237.17	5575289	LOC5575289		uncharacterized LOC5575289	uncharacterized protein LOC5575289		1	NC_035107.1	147974193	148017353	plus	3
	AAEL011750	1839	1475	1850	1764.5	1726	1906	5575287	LOC5575287	AaeL_AAEL011750, AAEL011750	actin-related protein 2	actin-related protein 2		1	NC_035107.1	147347974	147368000	plus	6
	AAEL011751	1833	1305.75	2220.25	1524.75	1915.5	1684	110680753	LOC110680753	AaeL_AAEL011751, AAEL011751	cell division cycle and apoptosis regulator protein 1-like	cell division cycle and apoptosis regulator protein 1-like		1	NW_018735241.1	28749	107640	minus	10
	AAEL011752	1465.5	1870	1879	2381	1636.67	2388	110678069	LOC110678069		glutathione S-transferase 1	glutathione S-transferase 1		1	NC_035107.1	148041415	148042680	minus	3
	AAEL011753	253.5	277.25	302.25	320.75	279.75	381.5	5575294	LOC5575294	R2D2	uncharacterized LOC5575294	uncharacterized protein LOC5575294		1	NC_035107.1	147407747	147421472	plus	2
	AAEL011754	383.75	315.5	363.25	287.75	369.75	306	110680524	LOC110680524	AaeL_AAEL011754, AAEL011754	protein YIPF5 homolog	protein YIPF5 homolog		1	NW_018735002.1	26088	49872	minus	3
	AAEL011756	1555.67	937.4	1607.08	1170.62	1447.08	1187.42	5575285	LOC5575285	AaeL_AAEL011756, AAEL011756	putative aldehyde dehydrogenase family 7 member A1 homolog	putative aldehyde dehydrogenase family 7 member A1 homolog		1	NW_018736317.1	55788	77658	minus	3
	AAEL011757	3	12	1	7	0	9	5575288	LOC5575288	AaeL_AAEL011757, AAEL011757	uncharacterized LOC5575288	uncharacterized protein LOC5575288		1	NC_035107.1	147610153	147766833	minus	4
	AAEL011758	13278.5	10799	14834.5	12502.5	14005.8	13429	5575296	LOC5575296		peptidyl-prolyl cis-trans isomerase	peptidyl-prolyl cis-trans isomerase		1	NC_035107.1	147506267	147520388	plus	3
	AAEL011761	4	18	6	8	4	4
	AAEL011763	57	321	27	591	41	554	5575366	LOC5575366	AaeL_AAEL011763, AAEL011763, PPO3, ProPO3	phenoloxidase 2	phenoloxidase 2|prophenol oxidase		2	NC_035108.1	168685452	168687931	plus	5
	AAEL011764	3025	2103	2953	3285	3010	3090	5575359	LOC5575359	AaeL_AAEL011764, AAEL011764, PPO10	phenoloxidase 2	phenoloxidase 2		2	NC_035108.1	168663111	168671796	plus	4
	AAEL011765	198	160	220	197	218	234	5575360	LOC5575360	AaeL_AAEL011765, AAEL011765	RAB6-interacting golgin	RAB6-interacting golgin		2	NC_035108.1	168638694	168649145	minus	4
	AAEL011766	1537	2168	983	2790	1327	2850	5575365	LOC5575365	AaeL_AAEL011766, AAEL011766	integumentary mucin C.1	integumentary mucin C.1		2	NC_035108.1	168708951	168764477	plus	4
	AAEL011768	355	255.5	243	514	337	497	5575357	LOC5575357	AaeL_AAEL011768, AAEL011768	mucin-5AC	mucin-5AC		2	NC_035108.1	168900719	168929305	plus	2
	AAEL011770	1	1	0	3.5	1	2	5575358	LOC5575358	AaeL_AAEL011770, AAEL011770, CYP325L1	cytochrome P450 4C1	cytochrome P450 4C1		3	NC_035109.1	111476555	111478389	minus	2
	AAEL011771	1172	1189.5	1378	1288	1230	1360	5575362	LOC5575362	AaeL_AAEL011771, AAEL011771	agglutinin-like protein ARB_02240	agglutinin-like protein ARB_02240		2	NC_035108.1	168881061	168885427	plus	2
	AAEL011772	32.1	47.65	46.55	41.08	34.82	45.6	5575369	LOC5575369		DNA repair protein RAD50	DNA repair protein RAD50		Un	NW_018735347.1	18766	20254	minus	2
	AAEL011774	21	97	13	110	24	108	5575379	LOC5575379	AaeL_AAEL011774, AAEL011774	cilia- and flagella-associated protein 157	cilia- and flagella-associated protein 157		3	NC_035109.1	3846178	3848380	minus	1
	AAEL011776	2270	2044	2210.5	2351.5	2388.5	2590	5575372	LOC5575372	AaeL_AAEL011776, AAEL011776	alpha-soluble NSF attachment protein	alpha-soluble NSF attachment protein		3	NC_035109.1	3669991	3700095	minus	5
	AAEL011777	522.5	477	547	767	519.5	713.5	5575375	LOC5575375	AaeL_AAEL011777, AAEL011777, SRPN8	serine protease inhibitor 77Ba	serine protease inhibitor 77Ba		3	NC_035109.1	3730664	3744360	plus	6
	AAEL011778	5386	2364	6034	2952	5550	2959	5575377	LOC5575377	AaeL_AAEL011778, AAEL011778	actin-interacting protein 1	actin-interacting protein 1		3	NC_035109.1	3768285	3809508	plus	4
	AAEL011779	461	657	306	742	401	679	5575370	LOC5575370	AaeL_AAEL011779, AAEL011779	protein abrupt	protein abrupt		3	NC_035109.1	3444989	3555404	plus	5
	AAEL011780	379	457	392	718	395	622	5575374	LOC5575374	AaeL_AAEL011780, AAEL011780	probable DNA mismatch repair protein Msh6	probable DNA mismatch repair protein Msh6		3	NC_035109.1	3564103	3586353	plus	4
	AAEL011781	635	514	655	611	622	583	5575373	LOC5575373	AaeL_AAEL011781, AAEL011781	peroxisomal biogenesis factor 3	peroxisomal biogenesis factor 3		3	NC_035109.1	3704594	3706180	plus	1
	AAEL011782	149	119	141	163	118	145	5575376	LOC5575376	AaeL_AAEL011782, AAEL011782	GPN-loop GTPase 2	GPN-loop GTPase 2		3	NC_035109.1	3753530	3754582	minus	1
	AAEL011784	160	176	179	183	136	200	5575371	LOC5575371	AaeL_AAEL011784, AAEL011784	glycoprotein 3-alpha-L-fucosyltransferase A	glycoprotein 3-alpha-L-fucosyltransferase A		3	NC_035109.1	3595862	3634366	minus	4
	AAEL011786	17.5	83	12	98	23	140	5575382	LOC5575382	AaeL_AAEL011786, AAEL011786	TWiK family of potassium channels protein 7	TWiK family of potassium channels protein 7		3	NC_035109.1	194459333	194964447	minus	10
	AAEL011787	3561.5	3280	3927.5	4451	3512.5	4380	5575383	LOC5575383	AaeL_AAEL011787, AAEL011787	uncharacterized LOC5575383	uncharacterized protein LOC5575383		3	NC_035109.1	194337081	194414455	minus	6
	AAEL011788	118	110.5	156.5	142	125	126	5575389	LOC5575389	AaeL_AAEL011788, AAEL011788	uncharacterized LOC5575389	uncharacterized protein LOC5575389		3	NC_035109.1	288716809	288720079	minus	2
	AAEL011789	21920	12945	19100	12154	20226	14565	5575386	LOC5575386	AaeL_AAEL011789, AAEL011789	probable citrate synthase 2, mitochondrial	probable citrate synthase 2, mitochondrial|CISY2_AEDAE		3	NC_035109.1	288778251	288818952	minus	6
	AAEL011790	207	136	186	214	196	189	5575384	LOC5575384	AaeL_AAEL011790, AAEL011790	vacuolar protein-sorting-associated protein 25	vacuolar protein-sorting-associated protein 25		3	NC_035109.1	288749550	288750353	plus	2
	AAEL011791	9	73	16	68	6	114	5576703	LOC5576703	AaeL_AAEL011791, AAEL011791	putative leucine-rich repeat-containing protein DDB_G0290503	putative leucine-rich repeat-containing protein DDB_G0290503		3	NC_035109.1	288755050	288772369	plus	5
	AAEL011793	647	526	660	749	675	700	5576705	LOC5576705	AaeL_AAEL011793, AAEL011793	CD2 antigen cytoplasmic tail-binding protein 2 homolog	CD2 antigen cytoplasmic tail-binding protein 2 homolog		3	NC_035109.1	288827884	288829170	minus	2
	AAEL011794	506	508.5	517.5	480	457	638	5576092	LOC5576092	AaeL_AAEL011794, AAEL011794	uncharacterized LOC5576092	uncharacterized protein LOC5576092		3	NC_035109.1	288706049	288740295	minus	3
	AAEL011797	0	1	7	3	3	2	5575393	LOC5575393	AaeL_AAEL011797, AAEL011797	venom allergen 5	venom allergen 5		3	NC_035109.1	36072598	36073517	plus	2
	AAEL011798	5	19	6	10	5	16	5575399	LOC5575399	AaeL_AAEL011798, AAEL011798	venom allergen 5	venom allergen 5		3	NC_035109.1	35997980	35999449	minus	2
	AAEL011799	180	167	236	217	215	248	5575391	LOC5575391	AaeL_AAEL011799, AAEL011799	heavy metal-associated isoprenylated plant protein 32	heavy metal-associated isoprenylated plant protein 32		3	NC_035109.1	36078775	36079449	plus	2
	AAEL011801	277	313	217	364	298	426	5575396	LOC5575396	AaeL_AAEL011801, AAEL011801	uncharacterized LOC5575396	uncharacterized protein LOC5575396		3	NC_035109.1	36343185	36345671	plus	3
	AAEL011803	1136	1105.33	1167	1805	1184	1558.25	5575395	LOC5575395	AaeL_AAEL011803, AAEL011803	erythrocyte band 7 integral membrane protein	band 7 protein AGAP004871|erythrocyte band 7 integral membrane protein		3	NC_035109.1	36086745	36304416	minus	10
	AAEL011805	75	124	96	127.5	57	108	5575413	LOC5575413	AaeL_AAEL011805, AAEL011805	zinc finger protein 569	zinc finger protein 569		3	NC_035109.1	113263974	113276752	plus	5
	AAEL011807	136	112	142.5	156.5	120	146	5575415	LOC5575415	AaeL_AAEL011807, AAEL011807, AAEL011816	zinc finger protein 260	zinc finger protein 260		3	NC_035109.1	113226402	113261577	minus	6
	AAEL011808	0	0	0	0	0	4	5575404	LOC5575404	AaeL_AAEL011808, AAEL011808	glucose dehydrogenase [FAD, quinone]	glucose dehydrogenase [FAD, quinone]		3	NC_035109.1	113468066	113469122	minus	1
	AAEL011809	148	177	12	244	92	299	5575406	LOC5575406	AaeL_AAEL011809, AAEL011809	glucose dehydrogenase [FAD, quinone]	glucose dehydrogenase [FAD, quinone]		3	NC_035109.1	113490000	113501594	minus	5
	AAEL011810	680	493	905	786	675	694	5575405	LOC5575405	AaeL_AAEL011810, AAEL011810, AAEL011820	uncharacterized LOC5575405	uncharacterized protein LOC5575405		3	NC_035109.1	113387743	113460003	plus	6
	AAEL011811	1446.5	1517	1354	2337	1346	2074.5	5575417	LOC5575417	AaeL_AAEL011811, AAEL011811	DNA replication licensing factor Mcm3	DNA replication licensing factor Mcm3		3	NC_035109.1	113204051	113226012	minus	3
	AAEL011812	252	230	244	287	220	263	5575409	LOC5575409	AaeL_AAEL011812, AAEL011812	oocyte zinc finger protein XlCOF22	oocyte zinc finger protein XlCOF22		3	NC_035109.1	113331019	113346998	plus	4
	AAEL011813	1214	993	1214	1074	1183	1221	5575416	LOC5575416	AaeL_AAEL011813, AAEL011813	ER membrane protein complex subunit 2	ER membrane protein complex subunit 2		3	NC_035109.1	113233105	113235124	plus	4
	AAEL011814	1098	934	1100	974	1122	1149	5575410	LOC5575410	AaeL_AAEL011814, AAEL011814	28S ribosomal protein S30, mitochondrial	28S ribosomal protein S30, mitochondrial		3	NC_035109.1	113320078	113322722	minus	2
	AAEL011815	1063	1252	957.5	1463.5	984	1462	5575412	LOC5575412	AaeL_AAEL011815, AAEL011815	poly [ADP-ribose] polymerase	poly [ADP-ribose] polymerase		3	NC_035109.1	113276789	113285804	minus	4
	AAEL011817	1990	1656	2173	2064	1958	2057	5575411	LOC5575411	AaeL_AAEL011817, AAEL011817	regulator of nonsense transcripts 1 homolog	regulator of nonsense transcripts 1 homolog		3	NC_035109.1	113291522	113318310	plus	4
	AAEL011818	719	474	492	585	645	603	5570124	LOC5570124	AaeL_AAEL011818, AAEL011818	uncharacterized LOC5570124	uncharacterized protein LOC5570124		1	NC_035107.1	61468544	61482379	plus	2
	AAEL011819	416	409	534	498	481	532	5575408	LOC5575408	AaeL_AAEL011819, AAEL011819, SCC4_AEDAE	MAU2 chromatid cohesion factor homolog	MAU2 chromatid cohesion factor homolog|Cohesin loading complex subunit SCC4 homolog		3	NC_035109.1	113364324	113382576	minus	4
	AAEL011822	31	44	25	49	27	57	5575420	LOC5575420	AaeL_AAEL011822, AAEL011822	gamma-glutamyltranspeptidase 1	gamma-glutamyltranspeptidase 1		1	NC_035107.1	104210863	104213190	minus	4
	AAEL011825	1482	756	879.5	1233	1229	1126	5575425	LOC5575425	AaeL_AAEL011825, AAEL011825	aryl hydrocarbon receptor	aryl hydrocarbon receptor|aryl hydrocarbon receptor protein 1		3	NC_035109.1	203331305	203448958	plus	11
	AAEL011826	509	438	602	462	527	540	5575422	LOC5575422	AaeL_AAEL011826, AAEL011826	UPF0668 protein C10orf76 homolog	UPF0668 protein C10orf76 homolog		3	NC_035109.1	203449422	203491588	minus	9
	AAEL011827	528.5	643	708	638	644	674	5575423	LOC5575423	AaeL_AAEL011827, AAEL011827	nucleolar complex protein 3 homolog	nucleolar complex protein 3 homolog		3	NC_035109.1	203251848	203256779	plus	8
	AAEL011830	1186.5	1051	948	1164.5	1094.17	1223	5575432	LOC5575432	AaeL_AAEL011830, AAEL011830, MTNB_AEDAE	probable methylthioribulose-1-phosphate dehydratase	probable methylthioribulose-1-phosphate dehydratase|MTRu-1-P dehydratase		1	NC_035107.1	153447512	153620369	minus	8
	AAEL011832	714	593.5	696	741.5	687	766.5	5575428	LOC5575428	AaeL_AAEL011832, AAEL011832	RNA-binding protein pno1	RNA-binding protein pno1		1	NC_035107.1	153883627	153920691	minus	3
	AAEL011835	0.5	0	0.5	0.5	0	0.5	5575461	LOC5575461	AaeL_AAEL009453, AAEL009453	potassium voltage-gated channel subfamily KQT member 1	potassium voltage-gated channel subfamily KQT member 1		Un	NW_018734458.1	21098	22074	minus	3
	AAEL011836	11	37	11	31	18	39	5575456	LOC5575456	AaeL_AAEL011836, AAEL011836	histone-lysine N-methyltransferase ASHR1	histone-lysine N-methyltransferase ASHR1|uncharacterized protein LOC5575456		3	NC_035109.1	320261161	320275981	minus	3
	AAEL011837	546.5	405	554	449	492.5	521.5	5575457	LOC5575457	AaeL_AAEL011837, AAEL011837	cAMP-dependent protein kinase catalytic subunit PRKX	cAMP-dependent protein kinase catalytic subunit PRKX		3	NC_035109.1	320443415	320694516	plus	9
	AAEL011839	34.5	27	30	32	33.5	42.5	5575459	LOC5575459	AaeL_AAEL011839, AAEL011839	uncharacterized LOC5575459	uncharacterized protein LOC5575459		3	NC_035109.1	320693998	320706394	minus	3
	AAEL011842	246.5	193.5	273	264	229.5	255	5575460	LOC5575460		mitochondrial uncoupling protein Bmcp	mitochondrial uncoupling protein Bmcp		3	NC_035109.1	320736650	320747951	plus	5
	AAEL011848	878.5	771	867	978	937	992	5575471	LOC5575471	AaeL_AAEL011848, AAEL011848	transmembrane protein 120 homolog	transmembrane protein 120 homolog		1	NC_035107.1	155884304	155927795	minus	7
	AAEL011850	100.5	80.5	104	163	121	162	5575470	LOC5575470	AaeL_AAEL011850, AAEL011850, CYP315a1	cytochrome P450 315a1, mitochondrial	cytochrome P450 315a1, mitochondrial		1	NC_035107.1	155930118	155959709	plus	8
	AAEL011854	887.5	418	1554	537	1149.5	564	5575474	LOC5575474	AaeL_AAEL011854, AAEL011854	uncharacterized LOC5575474	uncharacterized protein LOC5575474		2	NC_035108.1	192999631	193024126	plus	3
	AAEL011857	293	261.5	396.5	325.5	344	339	5575488	LOC5575488	AaeL_AAEL011857, AAEL011857	serine/threonine-protein kinase RIO1	serine/threonine-protein kinase RIO1		3	NC_035109.1	223536843	223545030	plus	2
	AAEL011858	101.6	86.5	89.5	120	90.25	115	5573240	LOC5573240	AaeL_AAEL011858, AAEL011858	zinc finger protein 43	zinc finger protein 43		2	NC_035108.1	28791105	28796450	minus	4
	AAEL011862	378.5	294.5	392	353.5	365.5	382	5575484	LOC5575484	AaeL_AAEL011862, AAEL011862	putative cyclin-dependent serine/threonine-protein kinase DDB_G0272797/DDB_G0274007	putative cyclin-dependent serine/threonine-protein kinase DDB_G0272797/DDB_G0274007		2	NC_035108.1	28839907	28868622	minus	4
	AAEL011865	613	577.5	1011.5	700	752.5	792.5	5575478	LOC5575478	AaeL_AAEL011865, AAEL011865	2-(3-amino-3-carboxypropyl)histidine synthase subunit 1	2-(3-amino-3-carboxypropyl)histidine synthase subunit 1		3	NC_035109.1	223269225	223295071	plus	3
	AAEL011866	171	125	157	183	142	148	5575482	LOC5575482	AaeL_AAEL011866, AAEL011866	DNA-directed RNA polymerase III subunit RPC8	DNA-directed RNA polymerase III subunit RPC8		3	NC_035109.1	223525279	223526327	minus	2
	AAEL011867	617	341	412	473	477	465	5575489	LOC5575489	AaeL_AAEL011867, AAEL011867	uncharacterized LOC5575489	uncharacterized protein LOC5575489		2	NC_035108.1	28998109	29013311	plus	2
	AAEL011868	94.5	118.5	100	121.5	90.5	116	5575485	LOC5575485	AaeL_AAEL011868, AAEL011868	transcription factor grauzone	transcription factor grauzone		2	NC_035108.1	28825309	28840513	minus	3
	AAEL011869	17	53	17	97	10	80	5575483	LOC5575483	AaeL_AAEL011864, AAEL011864, AAEL011869	cingulin-like protein 1	cingulin-like protein 1		2	NC_035108.1	28884328	28912057	plus	11
	AAEL011870	3351	5122	3001.25	5115	3186.5	5919.5	5575495	LOC5575495	AaeL_AAEL011870, AAEL011870	protein LSM14 homolog B	protein LSM14 homolog B		2	NC_035108.1	187231262	187277241	minus	9
	AAEL011871	8520	6830	7869.5	8928	8214	8972	5575492	LOC5575492	AaeL_AAEL011871, AAEL011871	cytochrome c1, heme protein, mitochondrial	cytochrome c1, heme protein, mitochondrial|mitochondrial cytochrome c1		2	NC_035108.1	187278860	187291130	plus	5
	AAEL011872	193	202	167	143	144	208	5575500	LOC5575500	AaeL_AAEL011872, AAEL011872	transmembrane protein 134	transmembrane protein 134|uncharacterized protein LOC5575500		2	NC_035108.1	187150578	187166254	plus	2
	AAEL011873	4491	4110	4762	4364	4838	4966	5579263	LOC5579263	AaeL_AAEL015648, AAEL011873, AAEL015648	ubiquitin-conjugating enzyme E2 variant 1	ubiquitin-conjugating enzyme E2 variant 1		2	NC_035108.1	187301647	187318117	minus	5
	AAEL011874	55	104	43	94	66.5	109	5575499	LOC5575499	AaeL_AAEL011874, AAEL011874	probable serine/threonine-protein kinase kinX	probable serine/threonine-protein kinase kinX		2	NC_035108.1	187183309	187197894	minus	3
	AAEL011877	122.5	142.33	159.33	162.33	121	164.5	5575498	LOC5575498	AaeL_AAEL011877, AAEL011877, ANM7_AEDAE, Art7	protein arginine N-methyltransferase 7	protein arginine N-methyltransferase 7		2	NC_035108.1	187319937	187323878	minus	4
	AAEL011881	4266	3225	4847	3564	4455	3836	5575512	LOC5575512	AaeL_AAEL011881, AAEL011881	hsc70-interacting protein 1	hsc70-interacting protein 1		2	NC_035108.1	396226832	396228557	minus	2
	AAEL011882	81.5	46	12.5	129	37	83	5575508	LOC5575508	AaeL_AAEL011882, AAEL011882	mite allergen Der f 3	mite allergen Der f 3|trypsin-1		2	NC_035108.1	396160128	396162090	plus	4
	AAEL011887	111	134	135	175	112	166	5575511	LOC5575511	AaeL_AAEL011887, AAEL011887	zinc finger protein 79	zinc finger protein 79		2	NC_035108.1	396217951	396220710	minus	3
	AAEL011888	697	243	249	711	514	513	5575513	LOC5575513	AaeL_AAEL011888, AAEL011888	trypsin-1	trypsin-1		2	NC_035108.1	396169649	396170782	plus	3
	AAEL011889	5208.25	1568.25	2020	4140	3950.75	3096.75	5575509	LOC5575509	AaeL_AAEL011889, AAEL011889	trypsin-1	trypsin-1		2	NC_035108.1	396189999	396191456	plus	3
	AAEL011890	4292	1409	5166	1398	4691	1498	5575504	LOC5575504	AaeL_AAEL011890, AAEL011890	uncharacterized LOC5575504	uncharacterized protein LOC5575504		2	NC_035108.1	396104484	396153685	plus	5
	AAEL011891	119.75	950.75	113	1281	138.25	1247.25	5575510	LOC5575510	AaeL_AAEL011891, AAEL011891	trypsin-1	trypsin-1		2	NC_035108.1	396191789	396192806	plus	2
	AAEL011892	1215	1257	1087	1649	1153	1572	5575514	LOC5575514	AaeL_AAEL011892, AAEL011892	guanine nucleotide-binding protein subunit beta-like protein 1	guanine nucleotide-binding protein subunit beta-like protein 1		3	NC_035109.1	317151324	317153500	minus	2
	AAEL011897	333	563.5	649.5	659	527.5	691	5575523	LOC5575523	AaeL_AAEL011897, AAEL011897	protein obstructor-E	protein obstructor-E		2	NC_035108.1	449667122	449678524	minus	3
	AAEL011898	662	281	381	256	569	252	5575522	LOC5575522	AaeL_AAEL011898, AAEL011898	1-acyl-sn-glycerol-3-phosphate acyltransferase alpha	1-acyl-sn-glycerol-3-phosphate acyltransferase alpha		2	NC_035108.1	449789599	449836386	plus	8
	AAEL011900	304	407	327	462	269	510	5575526	LOC5575526	AaeL_AAEL011900, AAEL011900	beta-1,4-glucuronyltransferase 1	beta-1,4-glucuronyltransferase 1		2	NC_035108.1	449288700	449628200	plus	13
	AAEL011901	279	95.5	286	73	318	118.5	5575521	LOC5575521	AaeL_AAEL011901, AAEL011901	1-acyl-sn-glycerol-3-phosphate acyltransferase alpha	1-acyl-sn-glycerol-3-phosphate acyltransferase alpha		2	NC_035108.1	449737184	449761775	plus	5
	AAEL011903	181	177	234	227	193	190	5575524	LOC5575524	AaeL_AAEL011903, AAEL011903	zinc finger protein 883	zinc finger protein 883		2	NC_035108.1	449688546	449701108	plus	3
	AAEL011904	147	147.5	201	212	176	177.5	110673992	LOC110673992	AAEL011904	zinc finger and SCAN domain-containing protein 31-like	zinc finger and SCAN domain-containing protein 31-like		3	NC_035109.1	337613213	337615309	plus	4
	AAEL011905	6434	3140	6785	4004	6217	4199	5575535	LOC5575535	AaeL_AAEL011905, AAEL011905	myosin-IB	myosin-IB		3	NC_035109.1	337819611	337966222	minus	12
	AAEL011906	274	193.5	264.5	419.5	246	343	5575530	LOC5575530	AaeL_AAEL011906, AAEL011906	histone H1	histone H1		3	NC_035109.1	337659583	337660652	minus	1
	AAEL011907	170	146	181	181	172	184	5575531	LOC5575531	AAEL011904, AAEL011907	zinc finger protein 620	zinc finger protein 620		3	NC_035109.1	337671823	337694035	plus	6
	AAEL011908	84.5	86.5	146.5	195.5	100	149	5575529	LOC5575529	AaeL_AAEL011908, AAEL011908	histone H1A, sperm	histone H1A, sperm		3	NC_035109.1	337658004	337658582	minus	1
	AAEL011910	892.5	880	1339	919.5	957	1020.5	5575534	LOC5575534	AaeL_AAEL011910, AAEL011910	uncharacterized LOC5575534	uncharacterized protein LOC5575534		3	NC_035109.1	337703971	337793467	minus	5
	AAEL011911	418	393	522	498	454	513	5575528	LOC5575528	AaeL_AAEL011911, AAEL011911	zinc finger protein 449	zinc finger protein 449		3	NC_035109.1	337625668	337629620	minus	4
	AAEL011912	672	601	658	618	622	721	5575533	LOC5575533	AaeL_AAEL011912, AAEL011912	mannose-1-phosphate guanyltransferase alpha-A	mannose-1-phosphate guanyltransferase alpha-A|GDP-mannose pyrophosphorylase A		3	NC_035109.1	337695016	337698669	minus	5
	AAEL011915	0	0	0	0	0	1	5580210	LOC5580210	AaeL_AAEL011915, AAEL011915	F-box/LRR-repeat protein 13	F-box/LRR-repeat protein 13		3	NC_035109.1	350886815	350898203	minus	4
	AAEL011916	283.5	63.25	91.5	92.5	207.25	87.75	5580220	LOC5580220	AaeL_AAEL011916, AAEL011916	chymotrypsin-2	chymotrypsin-2		3	NC_035109.1	351306416	351307482	plus	2
	AAEL011917	7232	1346	1916	8205	5091	5079	5580221	LOC5580221	AaeL_AAEL011917, AAEL011917	chymotrypsin-2	chymotrypsin-2		3	NC_035109.1	351315590	351316638	plus	3
	AAEL011918	1482	1086	997	1183	1338	1273	5580214	LOC5580214	AaeL_AAEL011918, AAEL011918, iPLA-1, iPLA-2, iPLA-3	patatin-like phospholipase domain-containing protein 3	patatin-like phospholipase domain-containing protein 3|uncharacterized protein LOC5580214		3	NC_035109.1	350986650	351054970	plus	11
	AAEL011920	76	112.5	133.5	128.5	81	142.5	5580222	LOC5580222	AaeL_AAEL011920, AAEL011920	chymotrypsin-2	chymotrypsin-2		3	NC_035109.1	351330119	351331257	minus	3
	AAEL011922	189	55	142	97	183	96	5580223	LOC5580223	AaeL_AAEL011922, AAEL011922	chymotrypsin-2	chymotrypsin-2		3	NC_035109.1	351331708	351332773	minus	3
	AAEL011923	2	1	1	1	5	0	5580213	LOC5580213	AaeL_AAEL011923, AAEL011923	F-box/LRR-repeat protein 7	F-box/LRR-repeat protein 7		3	NC_035109.1	350912882	350915210	plus	4
	AAEL011924	55	65	59	82	64	102	5580215	LOC5580215	AaeL_AAEL011924, AAEL011924	two pore potassium channel protein sup-9	two pore potassium channel protein sup-9		3	NC_035109.1	351064520	351066536	plus	6
	AAEL011925	672.5	535	654.5	592.5	643	596.5	5580211	LOC5580211	AaeL_AAEL011925, AAEL011925	28S ribosomal protein S31, mitochondrial	28S ribosomal protein S31, mitochondrial		3	NC_035109.1	350872036	350874366	plus	3
	AAEL011926	42	109	79	73	67	131	5580212	LOC5580212	AaeL_AAEL011926, AAEL011926	T-related protein	T-related protein		3	NC_035109.1	350939927	350974760	plus	6
	AAEL011927	1730	1527	1965	1849.5	1570	1943	5580209	LOC5580209	AaeL_AAEL011927, AAEL011927	E3 ubiquitin-protein ligase mind-bomb	E3 ubiquitin-protein ligase mind-bomb		3	NC_035109.1	350841672	350860108	minus	5
	AAEL011928	453	434.83	525	438.5	499.5	503	5580216	LOC5580216	AaeL_AAEL011928, AAEL011928	lipase maturation factor 2	lipase maturation factor 2		3	NC_035109.1	351135629	351156612	plus	3
	AAEL011929	17185.5	3363.25	5715	6155	12747.8	5322.75	5580219	LOC5580219	AaeL_AAEL011929, AAEL011929	chymotrypsin-2	chymotrypsin-2		3	NC_035109.1	351294956	351295953	plus	2
	AAEL011930	4319	1791	3144	5817	3740	4032	5575605	LOC5575605	AaeL_AAEL011930, AAEL011930	uncharacterized LOC5575605	uncharacterized protein LOC5575605		1	NC_035107.1	286363293	286364326	minus	2
	AAEL011931	23	14	20	21	18	24	5575602	LOC5575602	AaeL_AAEL011931, AAEL011931	uncharacterized LOC5575602	uncharacterized protein LOC5575602		1	NC_035107.1	286625004	286720737	minus	5
	AAEL011934	1002	1067	1091	1278	1075	1352	5575604	LOC5575604	AaeL_AAEL011934, AAEL011934, GSTZ1	probable maleylacetoacetate isomerase 2	probable maleylacetoacetate isomerase 2		1	NC_035107.1	286326225	286447671	minus	4
	AAEL011935	4150	892.5	729	5325	2578	3135	5575599	LOC5575599	AaeL_AAEL011935, AAEL011935	uncharacterized LOC5575599	uncharacterized protein LOC5575599		1	NC_035107.1	286350476	286351433	plus	2
	AAEL011936	1133	530.5	772	1295	1022	972	5575603	LOC5575603	AaeL_AAEL011936, AAEL011936	uncharacterized LOC5575603	uncharacterized protein LOC5575603		1	NC_035107.1	286327789	286350379	plus	2
	AAEL011937	113	71	135	147	127	108	5575606	LOC5575606	AaeL_AAEL011937, AAEL011937	UDP-glucuronosyltransferase 1-9	UDP-glucuronosyltransferase 1-9		2	NC_035108.1	189023900	189025959	plus	6
	AAEL011939	251.5	260.5	179.5	200.5	215.5	237.5	5575610	LOC5575610	AaeL_AAEL001947, AAEL001947	biogenesis of lysosome-related organelles complex 1 subunit 2	biogenesis of lysosome-related organelles complex 1 subunit 2		2	NC_035108.1	195509134	195509961	minus	3
	AAEL011941	518	517	473.5	649	463.5	660	5575607	LOC5575607	AaeL_AAEL011941, AAEL011941, AAEL012481, HPX6	chorion peroxidase	chorion peroxidase		1	NC_035107.1	271574080	271582767	minus	6
	AAEL011944	8191	5057	6976	6302	7670	6531	5575613	LOC5575613	AaeL_AAEL011944, AAEL011944	esterase B1	esterase B1		2	NC_035108.1	190566769	190568729	plus	3
	AAEL011946	0	0	0	1	0	0	5575616	LOC5575616	AaeL_AAEL011946, AAEL011946	uncharacterized LOC5575616	uncharacterized protein LOC5575616		3	NC_035109.1	136348458	136350147	minus	2
	AAEL011949	2795	3362	3395	3571	2858	3888	5575625	LOC5575625	AaeL_AAEL011949, AAEL011949	melanotransferrin	melanotransferrin|transferrin 2		2	NC_035108.1	218456789	218504886	plus	6
	AAEL011950	26	31	21	36	25	31	5575622	LOC5575622	AaeL_AAEL011950, AAEL011950	probable Ufm1-specific protease 1	probable Ufm1-specific protease 1		2	NC_035108.1	218099948	218139317	minus	4
	AAEL011951	2	0	1	2	1	0	5575619	LOC5575619	AaeL_AAEL011951, AAEL011951	elongation of very long chain fatty acids protein AAEL008004-like	elongation of very long chain fatty acids protein AAEL008004-like		2	NC_035108.1	217974558	217977137	minus	4
	AAEL011952	383	314.5	280	364.5	352	396.5	5575626	LOC5575626	AaeL_AAEL011952, AAEL011952	kelch domain-containing protein 10 homolog	kelch domain-containing protein 10 homolog		2	NC_035108.1	218408540	218432235	minus	3
	AAEL011953	744	775	960.5	986	846.5	960	5575621	LOC5575621	AaeL_AAEL011953, AAEL011953	oxysterol-binding protein-related protein 9	oxysterol-binding protein-related protein 9		2	NC_035108.1	217824081	218075434	plus	15
	AAEL011954	45	36	52.5	45	44	35	5575620	LOC5575620	AaeL_AAEL011954, AAEL011954	elongation of very long chain fatty acids protein 7	elongation of very long chain fatty acids protein 7		2	NC_035108.1	217984590	217997807	minus	8
	AAEL011957	773	533	232	570	562	711	5575618	LOC5575618	AaeL_AAEL011957, AAEL011957	elongation of very long chain fatty acids protein 4	elongation of very long chain fatty acids protein 4		2	NC_035108.1	217948079	217949519	minus	4
	AAEL011958	427.75	481.83	539.64	518.69	553.25	537.5	5575628	LOC5575628	AaeL_AAEL011958, AAEL011958	something about silencing protein 10	something about silencing protein 10		3	NC_035109.1	45301683	45303303	plus	1
	AAEL011960	1050.5	1059.5	1366.5	1134	1213.5	1361	5575632	LOC5575632	AaeL_AAEL011960, AAEL011960	RRP12-like protein	RRP12-like protein		3	NC_035109.1	45281266	45295274	minus	7
	AAEL011962	770.5	578.5	774.5	818.5	710	826.5	5575629	LOC5575629	AaeL_AAEL011962, AAEL011962	transport and Golgi organization protein 2	transport and Golgi organization protein 2		3	NC_035109.1	45073196	45281374	plus	5
	AAEL011964	90	75.67	82.83	100.25	83.5	107.5	5575631	LOC5575631	AaeL_AAEL011964, AAEL011964	zinc finger protein 70	zinc finger protein 70		3	NC_035109.1	45338620	45340287	plus	4
	AAEL011965	149	168	144	194	178	205	5575638	LOC5575638	AaeL_AAEL011965, AAEL011965	coiled-coil domain-containing protein 63	coiled-coil domain-containing protein 63		3	NC_035109.1	45709509	45723964	minus	4
	AAEL011966	393	153	429	368.5	369.5	287.5	5575634	LOC5575634	AaeL_AAEL011966, AAEL011966	protein takeout	protein takeout		3	NC_035109.1	45542164	45556622	plus	3
	AAEL011967	160.5	185	256	209	195.5	246	5575633	LOC5575633	AaeL_AAEL011967, AAEL011967	cryptochrome-1	cryptochrome-1		3	NC_035109.1	45387666	45491801	plus	6
	AAEL011968	364.5	285.5	361	355	356.5	346.5	5575635	LOC5575635		uncharacterized LOC5575635	uncharacterized protein LOC5575635		Un	NW_018736171.1	33166	47920	plus	4
	AAEL011969	85.5	81.5	67	118	77	122	5575637	LOC5575637	AaeL_AAEL011969, AAEL011969	protein-S-isoprenylcysteine O-methyltransferase	protein-S-isoprenylcysteine O-methyltransferase		3	NC_035109.1	45672347	45699552	plus	5
	AAEL011972	1572	1449	1671	1714	1593.5	1810.5	5575640	LOC5575640	AaeL_AAEL011972, AAEL011972	ER membrane protein complex subunit 7 homolog	ER membrane protein complex subunit 7 homolog		1	NC_035107.1	285549953	285560456	plus	2
	AAEL011973	1710	1561	2061	2014	1758	2003	5575654	LOC5575654	AaeL_AAEL011973, AAEL011973	fumarylacetoacetase	fumarylacetoacetase		2	NC_035108.1	209119541	209125182	minus	4
	AAEL011974	275	250	268	312	318	307	5575641	LOC5575641	AaeL_AAEL011974, AAEL011974	uncharacterized LOC5575641	uncharacterized protein LOC5575641		1	NC_035107.1	285571781	285572811	plus	2
	AAEL011978	1966	1882	2273	2461	1938	2248	5575653	LOC5575653	AaeL_AAEL011978, AAEL011978	alpha-mannosidase 2	alpha-mannosidase 2		1	NC_035107.1	285942749	286022646	plus	7
	AAEL011979	958.5	626	867	825	896.5	865	5575645	LOC5575645	AaeL_AAEL011979, AAEL011979	calmodulin	calmodulin		1	NC_035107.1	285608567	285609942	plus	4
	AAEL011980	133	67.5	144	172.5	115.5	112.5	5575647	LOC5575647	AaeL_AAEL014268, AAEL014268	uncharacterized LOC5575647	uncharacterized protein LOC5575647		1	NC_035107.1	285798327	285799018	plus	2
	AAEL011981	342	286	360	346	380	370	5575655	LOC5575655	AaeL_AAEL011981, AAEL011981	glutamate decarboxylase	glutamate decarboxylase		2	NC_035108.1	209029759	209102391	plus	7
	AAEL011982	1422	1283	1581.67	1440	1447.5	1501.5	110674164	LOC110674164	AaeL_AAEL011982, AAEL011982	src substrate cortactin-like	src substrate cortactin-like		1	NC_035107.1	285530970	285543361	minus	7
	AAEL011983	1162	1133	1323	1274.5	1304.5	1496	5575644	LOC5575644	AaeL_AAEL011983, AAEL011983	scaffold protein salvador	scaffold protein salvador		1	NC_035107.1	285586057	285601280	minus	7
	AAEL011985	2082	1779	2557	2187	2131	2230	5575642	LOC5575642	AaeL_AAEL011985, AAEL011985	G patch domain-containing protein 4	G patch domain-containing protein 4		1	NC_035107.1	285562035	285571689	minus	2
	AAEL011986	29	28	21	52	22	64	5575646	LOC5575646	AaeL_AAEL014269, AAEL014269	uncharacterized LOC5575646	uncharacterized protein LOC5575646		1	NC_035107.1	285639792	285741665	minus	5
	AAEL011987	30	48.5	63	44	43	64	5575679	LOC5575679	AaeL_AAEL011987, AAEL011987	uncharacterized LOC5575679	uncharacterized protein LOC5575679		2	NC_035108.1	301638913	301705225	minus	10
	AAEL011988	688	557	718	690	682	716	5575675	LOC5575675	AaeL_AAEL011988, AAEL011988	tRNA selenocysteine 1-associated protein 1	tRNA selenocysteine 1-associated protein 1		2	NC_035108.1	301715887	301717089	minus	2
	AAEL011989	4474	3931	4093	3634	4233	4416	5575683	LOC5575683	AaeL_AAEL011989, AAEL011989	minor histocompatibility antigen H13	minor histocompatibility antigen H13		2	NC_035108.1	301455003	301478422	plus	4
	AAEL011991	885.5	890.5	1110	917	1037	942	5575678	LOC5575678	AaeL_AAEL011991, AAEL011991, CLIPC1	venom protease	venom protease		2	NC_035108.1	301419989	301437199	plus	5
	AAEL011992	1206	960	1138.5	1178	1187.83	1171.67	5575681	LOC5575681	AaeL_AAEL011992, AAEL011992	uncharacterized LOC5575681	uncharacterized protein LOC5575681|mitochondrial NADH dehydrogenase (ubiquinone) Fe-S protein		2	NC_035108.1	301748636	301749471	plus	3
	AAEL011993	285.5	289.5	325	347.5	318.5	320	5575682	LOC5575682	AaeL_AAEL011993, AAEL011993	crossover junction endonuclease MUS81	crossover junction endonuclease MUS81		2	NC_035108.1	301402176	301448339	minus	6
	AAEL011995	598	557	463	586	504	594	5575684	LOC5575684	AaeL_AAEL011995, AAEL011995	thioredoxin-related transmembrane protein 2 homolog	thioredoxin-related transmembrane protein 2 homolog		2	NC_035108.1	301497819	301503224	minus	2
	AAEL011996	56	48.5	24	67.5	39.5	87	5575676	LOC5575676	AaeL_AAEL011996, AAEL011996, AKH-1	hypertrehalosaemic prohormone	hypertrehalosaemic prohormone|adipokinetic hormone 1 preprohormone		2	NC_035108.1	301385202	301402317	plus	3
	AAEL012000	251.83	198.5	240.1	197.83	228	224.5	5575698	LOC5575698	AaeL_AAEL013708, AAEL013708	MIEF1 upstream open reading frame protein	MIEF1 upstream open reading frame protein		3	NC_035109.1	307980959	307981918	minus	3
	AAEL012003	71.5	52	91.5	97.5	79.5	65.5	5575692	LOC5575692	AaeL_AAEL005294, AAEL005294, GALE6A	galectin-4	galectin-4		3	NC_035109.1	308477354	308478118	minus	3
	AAEL012007	190	114	204	129	175	150	5575688	LOC5575688	AaeL_AAEL013710, AAEL013710	uncharacterized LOC5575688	uncharacterized protein LOC5575688		3	NC_035109.1	307963601	307967142	minus	7
	AAEL012008	369.83	355.5	422.5	438.33	413.5	414.5	5575700	LOC5575700	AaeL_AAEL013705, AAEL013705	peptidyl-prolyl cis-trans isomerase-like 2	peptidyl-prolyl cis-trans isomerase-like 2		3	NC_035109.1	307975911	307981000	plus	3
	AAEL012010	1802	1656	1885	1834	1813	1980	5575696	LOC5575696	AaeL_AAEL012010, AAEL012010	uncharacterized LOC5575696	uncharacterized protein LOC5575696		3	NC_035109.1	308001956	308002813	minus	2
	AAEL012011	478.5	293	463.5	347.5	519.5	320.5	5575693	LOC5575693		NEDD8-conjugating enzyme UBE2F	NEDD8-conjugating enzyme UBE2F		3	NC_035109.1	308458944	308477436	plus	3
	AAEL012013	680	700	662	110	711	537	5575705	LOC5575705	AaeL_AAEL012013, AAEL012013	acidic repeat-containing protein	acidic repeat-containing protein		2	NC_035108.1	186676707	186715555	plus	6
	AAEL012014	7104	5244	5222	5624	6266	6279	5575706	LOC5575706	AaeL_AAEL012014, AAEL012014	L-lactate dehydrogenase	L-lactate dehydrogenase		2	NC_035108.1	186376814	186392374	plus	5
	AAEL012015	12.5	31.5	17.5	49.5	9	51	5575707	LOC5575707	AaeL_AAEL012015, AAEL012015	DEAD-box helicase Dbp80	DEAD-box helicase Dbp80		2	NC_035108.1	186608088	186610075	minus	2
	AAEL012016	2352	1973	2559.25	2148	2396	2404	5575702	LOC5575702	AaeL_AAEL012833, AAEL012016, AAEL012833	transmembrane 9 superfamily member 3	transmembrane 9 superfamily member 3		2	NC_035108.1	186538214	186562301	minus	8
	AAEL012018	32	121	29	168	18	135	5575710	LOC5575710	AaeL_AAEL012018, AAEL012018, AAEL012022	uncharacterized LOC5575710	uncharacterized protein LOC5575710		2	NC_035108.1	186685684	186703739	minus	4
	AAEL012019	491	421	564	587	447	591	5575704	LOC5575704	AaeL_AAEL012019, AAEL012019	muskelin	muskelin		2	NC_035108.1	186569197	186590397	plus	6
	AAEL012020	149	158	171	203	149	214	5575709	LOC5575709	AaeL_AAEL012834, AAEL012020, AAEL012834	zinc finger protein 510	zinc finger protein 510		2	NC_035108.1	186615305	186622315	plus	4
	AAEL012023	1014	898	1071.5	995	1004	1057	5575714	LOC5575714	AaeL_AAEL012023, AAEL012023	DET1- and DDB1-associated protein 1	DET1- and DDB1-associated protein 1		2	NC_035108.1	356024476	356041909	minus	4
	AAEL012025	791	662	782	777	831	754	5575717	LOC5575717	AaeL_AAEL012025, AAEL012025	probable 39S ribosomal protein L45, mitochondrial	probable 39S ribosomal protein L45, mitochondrial		3	NC_035109.1	147297589	147298844	minus	2
	AAEL012026	13309	11609	17733	13639	14864	14536	5575715	LOC5575715	AaeL_AAEL012026, AAEL012026	protein krasavietz	protein krasavietz|elongation initiation factor 5C		3	NC_035109.1	147316979	147342091	plus	11
	AAEL012029	2431.5	1893.5	2763	2411	2494.5	2429	5575721	LOC5575721	AaeL_AAEL012029, AAEL012029	regulator of gene activity	regulator of gene activity		3	NC_035109.1	147198194	147270332	minus	8
	AAEL012031	476	523	602	644	556	636	5575720	LOC5575720	AaeL_AAEL012031, AAEL012031	centrosomal protein of 152 kDa	centrosomal protein of 152 kDa		3	NC_035109.1	147157238	147189006	plus	5
	AAEL012034	546	491	540	530	522	569	5575716	LOC5575716	AaeL_AAEL012034, AAEL012034	alpha-1,3/1,6-mannosyltransferase ALG2	alpha-1,3/1,6-mannosyltransferase ALG2		3	NC_035109.1	147370856	147372981	minus	2
	AAEL012035	10008.5	9587.83	9358.83	10909.3	9525.5	11842.5	5575718	LOC5575718	AaeL_AAEL012035, AAEL012035	V-type proton ATPase subunit E	V-type proton ATPase subunit E|vacuolar ATP synthase subunit E		3	NC_035109.1	147280362	147291459	plus	6
	AAEL012036	83	61.5	81.5	90.5	64	83.5	5575728	LOC5575728	AaeL_AAEL012036, AAEL012036	sodium-independent sulfate anion transporter	sodium-independent sulfate anion transporter		1	NC_035107.1	209062974	209086734	minus	4
	AAEL012037	538	86	794	179	665	164	5575730	LOC5575730	AaeL_AAEL012037, AAEL012037	sodium-independent sulfate anion transporter	sodium-independent sulfate anion transporter		1	NC_035107.1	209041580	209044025	minus	3
	AAEL012038	537.22	545.5	957.74	534	655.11	622	5575726	LOC5575726	AaeL_AAEL012038, AAEL012038	uncharacterized LOC5575726	uncharacterized protein LOC5575726		1	NC_035107.1	209012128	209024459	plus	6
	AAEL012039	2103.5	1954.5	3047	2262	2460.5	2518.5	5575731	LOC5575731	AaeL_AAEL012039, AAEL012039	transcriptional activator cubitus interruptus	transcriptional activator cubitus interruptus		1	NC_035107.1	209212067	209557632	minus	9
	AAEL012040	188	181	232.5	208	216	228	5575727	LOC5575727	AaeL_AAEL012040, AAEL012040	zinc finger protein 691	zinc finger protein 691		1	NC_035107.1	209025300	209026718	minus	2
	AAEL012041	1479	248.5	1386.5	421	1401	394.5	5575729	LOC5575729	AaeL_AAEL012041, AAEL012041	sodium-independent sulfate anion transporter	sodium-independent sulfate anion transporter		1	NC_035107.1	209122601	209195137	plus	9
	AAEL012042	0	2	0	0	0	0	5575743	LOC5575743	AaeL_AAEL012042, AAEL012042	facilitated trehalose transporter Tret1	facilitated trehalose transporter Tret1		2	NC_035108.1	16494990	16496620	minus	2
	AAEL012047	74	46	87	50	73	84	5575745	LOC5575745	AaeL_AAEL012047, AAEL012047	zinc finger protein 62	zinc finger protein 62		2	NC_035108.1	16304715	16307319	plus	2
	AAEL012051	177	120	189	140	190	194	5575741	LOC5575741	AaeL_AAEL012051, AAEL012051	TM2 domain-containing protein CG10795	LOW QUALITY PROTEIN: TM2 domain-containing protein CG10795		2	NC_035108.1	16505685	16513347	plus	2
	AAEL012052	27	31	26	41.5	26.5	26	5575738	LOC5575738	AaeL_AAEL012052, AAEL012048, AAEL012052	AF4/FMR2 family member 4	AF4/FMR2 family member 4		2	NC_035108.1	16534195	16600602	plus	6
	AAEL012056	183	189	219	246	144	284	5575744	LOC5575744	AaeL_AAEL012056, AAEL012056	oxysterol-binding protein-related protein 2	oxysterol-binding protein-related protein 2		2	NC_035108.1	16308008	16405717	plus	9
	AAEL012057	506	720	702	841	500	850	5575748	LOC5575748	AaeL_AAEL012057, AAEL012057	uncharacterized LOC5575748	uncharacterized protein LOC5575748		2	NC_035108.1	422935035	422960248	plus	10
	AAEL012058	346	391	523	479	418	514	110677033	LOC110677033	AaeL_AAEL012058, AAEL012058	homeobox protein invected	homeobox protein invected		2	NC_035108.1	423057001	423445087	plus	4
	AAEL012059	250	196	278.5	261	258.5	269.5	5575789	LOC5575789	AaeL_AAEL012059, AAEL012059	protein asunder	protein asunder		1	NC_035107.1	270390345	270407132	plus	4
	AAEL012060	41.5	59	60	52	49	71	5575794	LOC5575794	AaeL_AAEL012060, AAEL012060, PBAN, PBAN_AEDAE	PBAN-type neuropeptides	PBAN-type neuropeptides|Pheromone/pyrokinin biosynthesis-activating neuropeptide		1	NC_035107.1	270465793	270466772	plus	3
	AAEL012061	0	0	0	0	0	3	5575791	LOC5575791	AaeL_AAEL012061, AAEL012061	uncharacterized LOC5575791	uncharacterized protein LOC5575791		1	NC_035107.1	270477651	270478657	plus	2
	AAEL012062	23403	31047	31402	43557	25989	42541	5575790	LOC5575790	AaeL_AAEL012062, AAEL012062, NaK_ATPase	sodium/potassium-transporting ATPase subunit alpha	sodium/potassium-transporting ATPase subunit alpha|sodium potassium ATPase|sodium/potassium channel|sodium/potassium transporting ATPase alpha chain		1	NC_035107.1	270556179	270779311	plus	21
	AAEL012063	24.5	9	13	27	14	9	5575788	LOC5575788	AaeL_AAEL012063, AAEL012063	intraflagellar transport protein 81 homolog	intraflagellar transport protein 81 homolog		1	NC_035107.1	270422213	270453699	plus	3
	AAEL012064	3715.5	677	2759.5	1896	3149	1440.5	5575792	LOC5575792	AaeL_AAEL012064, AAEL012064	ecdysteroid-regulated 16 kDa protein	ecdysteroid-regulated 16 kDa protein		1	NC_035107.1	270494437	270535896	minus	5
	AAEL012066	22	1	12	8	17	12.5	5575793	LOC5575793	AaeL_AAEL012066, AAEL012066	uncharacterized LOC5575793	uncharacterized protein LOC5575793		1	NC_035107.1	270492839	270494148	minus	2
	AAEL012067	0	0	0	2	0	1	5575796	LOC5575796	AaeL_AAEL012067, AAEL012067	uncharacterized LOC5575796	uncharacterized protein LOC5575796		2	NC_035108.1	454321797	454322645	minus	3
	AAEL012069	2725	2238	2521	2798	2589	2769	5575813	LOC5575813	AaeL_AAEL012069, AAEL012069, GPXH1	probable phospholipid hydroperoxide glutathione peroxidase	probable phospholipid hydroperoxide glutathione peroxidase		3	NC_035109.1	160800991	160818686	plus	5
	AAEL012071	4175.5	3506.33	4677	4282	4134	4678.67	5575808	LOC5575808	AaeL_AAEL012071, AAEL012071	GTPase HRas	GTPase HRas		3	NC_035109.1	160440768	160460598	plus	9
	AAEL012072	44	57	33	49	31	68	5575810	LOC5575810	AaeL_AAEL012072, AAEL012072	histone H3	histone H3		3	NC_035109.1	160619563	160620532	minus	1
	AAEL012073	23	22	37	26	36	31	5575799	LOC5575799	AaeL_AAEL012073, AAEL012073	lanC-like protein 3 homolog	lanC-like protein 3 homolog		3	NC_035109.1	160254476	160256158	minus	2
	AAEL012074	520	362	480	444	480	391.5	5575797	LOC5575797	AaeL_AAEL005598, AAEL005598, AAEL012074	39S ribosomal protein L47, mitochondrial	39S ribosomal protein L47, mitochondrial		3	NC_035109.1	160204066	160220015	plus	3
	AAEL012075	0	0	0	0	0	0	5575806	LOC5575806	AaeL_AAEL012075, AAEL012075	methenyltetrahydrofolate synthase domain-containing protein	methenyltetrahydrofolate synthase domain-containing protein		3	NC_035109.1	160413534	160414401	minus	2
	AAEL012076	546	426	512.5	513	540	571	5575807	LOC5575807	AaeL_AAEL012076, AAEL012076	ubiquitin-associated protein 1	ubiquitin-associated protein 1		3	NC_035109.1	160416948	160431433	minus	4
	AAEL012077	303	261	262	259	316.5	254	5575798	LOC5575798	AaeL_AAEL012077, AAEL012077	pyruvate dehydrogenase phosphatase regulatory subunit, mitochondrial	pyruvate dehydrogenase phosphatase regulatory subunit, mitochondrial		3	NC_035109.1	160226495	160238330	minus	6
	AAEL012078	615	662	602	736	599	788	5575800	LOC5575800	AaeL_AAEL012078, AAEL012078	putative glutathione-specific gamma-glutamylcyclotransferase 2	putative glutathione-specific gamma-glutamylcyclotransferase 2		3	NC_035109.1	160260603	160261453	minus	2
	AAEL012079	1323	1238	1497	1259	1296	1539	5575803	LOC5575803	AaeL_AAEL012079, AAEL012079	HEAT repeat-containing protein 5B	HEAT repeat-containing protein 5B		3	NC_035109.1	160290855	160331523	plus	8
	AAEL012081	421	433.5	467.5	499.5	438	454.5	5575804	LOC5575804	AaeL_AAEL012081, AAEL012081	probable serine/threonine-protein kinase kinX	probable serine/threonine-protein kinase kinX		3	NC_035109.1	160312067	160358210	minus	5
	AAEL012082	558	918	90	342	397	781	5575811	LOC5575811	AaeL_AAEL012082, AAEL012082	mediator of RNA polymerase II transcription subunit 15	mediator of RNA polymerase II transcription subunit 15		3	NC_035109.1	160709199	160774878	plus	4
	AAEL012083	3473	3815	3562	3865	3512	4437	5575809	LOC5575809	AaeL_AAEL012083, AAEL012083	tyrosine-protein phosphatase 10D	tyrosine-protein phosphatase 10D		3	NC_035109.1	160471696	160606631	minus	15
	AAEL012084	1071	963	1033.5	1038.5	1027	1162.5	5575805	LOC5575805	AaeL_AAEL012084, AAEL012084	ubiquitin-like protein 7	ubiquitin-like protein 7		3	NC_035109.1	160365161	160380361	plus	2
	AAEL012086	5511	2755	7254	9031	6140	6326	5575814	LOC5575814	AaeL_AAEL012086, AAEL012086	uncharacterized LOC5575814	uncharacterized protein LOC5575814		2	NC_035108.1	144272882	144274702	plus	2
	AAEL012088	1.5	5.5	1	4.5	2.5	3.5	5575818	LOC5575818		RNA polymerase II degradation factor 1	RNA polymerase II degradation factor 1		Un	NW_018735148.1	45373	47718	minus	1
	AAEL012089	152	225	191	199	205	206	5575817	LOC5575817		uncharacterized LOC5575817	uncharacterized protein LOC5575817		1	NC_035107.1	95398481	95427619	plus	4
	AAEL012091	484	500	815	720	589	683	5575821	LOC5575821	AaeL_AAEL012091, AAEL012091	uncharacterized LOC5575821	uncharacterized protein LOC5575821		2	NC_035108.1	139287759	139614277	plus	7
	AAEL012092	2562	1403	4036.67	1899	3034	1900	5575822	LOC5575822	AaeL_AAEL012092, AAEL012092	protein windpipe	protein windpipe		2	NC_035108.1	139729141	139823476	minus	4
	AAEL012093	344	130	220	313	321	231	5575820	LOC5575820	AaeL_AAEL012093, AAEL012093	uncharacterized LOC5575820	uncharacterized protein LOC5575820		2	NC_035108.1	139682166	139702239	plus	7
	AAEL012094	1911.5	1505.5	2151.5	1924	1917	1993	5575837	LOC5575837	AaeL_AAEL012094, AAEL012094	casein kinase II subunit alpha	casein kinase II subunit alpha		1	NC_035107.1	104142	105807	minus	2
	AAEL012095	6511	5044	6051	6051	6265	6108	5575828	LOC5575828	AaeL_AAEL012095, AAEL012095	26S proteasome regulatory subunit 4	26S proteasome regulatory subunit 4|26S proteasome regulatory chain 4		1	NC_035107.1	242405	244145	minus	2
	AAEL012096	15.5	38	15	48.5	16	37.5	5575830	LOC5575830	AaeL_AAEL012096, AAEL012096	sperm-associated antigen 1	sperm-associated antigen 1		1	NC_035107.1	287836	289376	minus	3
	AAEL012098	1	0	1	0	1	1	5575836	LOC5575836	AaeL_AAEL012098, AAEL012098	synaptic vesicle glycoprotein 2C	synaptic vesicle glycoprotein 2C		1	NC_035107.1	147184	170211	minus	13
	AAEL012099	1118	1192	1382	1547	1139	1569	5575831	LOC5575831	AaeL_AAEL012099, AAEL012099	aminopeptidase N	aminopeptidase N		1	NC_035107.1	300282	372824	minus	11
	AAEL012100	571.5	601.5	724	704	675.5	707.5	5575824	LOC5575824	AaeL_AAEL012100, AAEL012100	MKI67 FHA domain-interacting nucleolar phosphoprotein	MKI67 FHA domain-interacting nucleolar phosphoprotein		1	NC_035107.1	437835	439364	minus	2
	AAEL012101	643	625	615	646	658	745	5575826	LOC5575826	AaeL_AAEL012101, AAEL012101	tubulin alpha-1A chain	tubulin alpha-1A chain		1	NC_035107.1	219676	225089	minus	5
	AAEL012102	318	256	345	282	322	306	5575839	LOC5575839	AaeL_AAEL012102, AAEL012102	gametogenetin-binding protein 2-like	gametogenetin-binding protein 2-like		1	NC_035107.1	31440	34003	plus	6
	AAEL012103	273	173.5	349	204	283	254	5575832	LOC5575832	AaeL_AAEL012103, AAEL012103	aminopeptidase N	aminopeptidase N|uncharacterized protein LOC5575832		1	NC_035107.1	184877	189270	minus	10
	AAEL012104	253.5	174	287	215.5	239.5	218.5	5575834	LOC5575834	AaeL_AAEL012104, AAEL012104	tetratricopeptide repeat protein 21B	tetratricopeptide repeat protein 21B		1	NC_035107.1	178359	182727	minus	4
	AAEL012105	230.5	210	284	285.5	266	299.5	5575829	LOC5575829	AaeL_AAEL012105, AAEL012105	zinc finger protein-like 1 homolog	zinc finger protein-like 1 homolog|ZFPL1_AEDAE		1	NC_035107.1	262326	287876	plus	5
	AAEL012106	50	52	51	43	46	78	5575838	LOC5575838	AaeL_AAEL012106, AAEL012106	acetylcholine receptor subunit alpha-like	acetylcholine receptor subunit alpha-like		1	NC_035107.1	40655	104063	minus	15
	AAEL012107	5	5	5	14	11	8	5575827	LOC5575827	AaeL_AAEL012107, AAEL012107, nanos, nos	uncharacterized LOC5575827	uncharacterized protein LOC5575827		1	NC_035107.1	229585	240708	plus	3
	AAEL012109	49.5	27	56	47.5	52	47.5	5575835	LOC5575835	AaeL_AAEL012109, AAEL012109	proton-associated sugar transporter A	proton-associated sugar transporter A		1	NC_035107.1	171134	178442	plus	5
	AAEL012110	623.5	583	624.5	1024	652.5	916	5575825	LOC5575825	AaeL_AAEL012110, AAEL012110, APN-IV	aminopeptidase N	aminopeptidase N		1	NC_035107.1	198560	208090	plus	9
	AAEL012113	3651	3592	3628	4157	3648	4403	5575848	LOC5575848	AaeL_AAEL012113, AAEL012113	V-type proton ATPase 21 kDa proteolipid subunit	V-type proton ATPase 21 kDa proteolipid subunit		2	NC_035108.1	405916596	405918083	minus	3
	AAEL012114	2093	2112	2024	3489	2094	3534	5575841	LOC5575841	AaeL_AAEL012114, AAEL012114	troponin C	troponin C		2	NC_035108.1	405582850	405642649	plus	5
	AAEL012117	5389	3906	4189	5886	4565	5691	5575850	LOC5575850	AaeL_AAEL012117, AAEL012117	mitochondrial carrier protein Rim2	mitochondrial carrier protein Rim2		2	NC_035108.1	405853428	405891587	minus	9
	AAEL012119	1049.5	1117.5	1322	1208	1156.25	1221	5575846	LOC5575846	AaeL_AAEL012119, AAEL012119	nucleolin	nucleolin		2	NC_035108.1	405927939	405936890	minus	2
	AAEL012120	1114.5	824.5	1108.5	1024	1026.5	1137.5	5575852	LOC5575852	AaeL_AAEL014077, AAEL014077	FAD-dependent oxidoreductase domain-containing protein 1	FAD-dependent oxidoreductase domain-containing protein 1		2	NC_035108.1	405960342	405970612	minus	2
	AAEL012122	4598	4094	4593	4343	4504	4945	5575843	LOC5575843	AaeL_AAEL012122, AAEL012122	probable 26S proteasome non-ATPase regulatory subunit 3	probable 26S proteasome non-ATPase regulatory subunit 3		2	NC_035108.1	405952687	405954461	minus	1
	AAEL012125	1124	975.5	1563.5	1118.5	1145	1230.5	5575840	LOC5575840	AaeL_AAEL012125, AAEL012125	bone morphogenetic protein receptor type-1B	bone morphogenetic protein receptor type-1B		2	NC_035108.1	404942438	405524886	plus	6
	AAEL012126	121.5	135.5	122	119	104.75	126	5575847	LOC5575847	AaeL_AAEL012126, AAEL012126	F-box/LRR-repeat protein 15	F-box/LRR-repeat protein 15		2	NC_035108.1	405922998	405928047	plus	3
	AAEL012128	283	116	266	162	259.5	157.5	5575859	LOC5575859	AaeL_AAEL012128, AAEL012128, slif	cationic amino acid transporter 2	cationic amino acid transporter 2|cationic amino acid transporter slimfast		3	NC_035109.1	298246330	298279806	minus	4
	AAEL012129	2	5	3	5	1	4	5575860	LOC5575860	AaeL_AAEL012129, AAEL009358, AAEL012129	cationic amino acid transporter 4	cationic amino acid transporter 4		3	NC_035109.1	297942253	297959578	plus	4
	AAEL012131	2966	546	4806	869	3706.5	819.5	5575863	LOC5575863	AaeL_AAEL012131, AAEL012131, Slif	cationic amino acid transporter 3	cationic amino acid transporter 3|cationic amino acid transporter slimfast		3	NC_035109.1	298296146	298378605	minus	6
	AAEL012134	1421	1352	1576	1236	1397	1524	5571882	LOC5571882	AaeL_AAEL012134, AAEL012134	transcriptional activator protein Pur-beta	transcriptional activator protein Pur-beta		3	NC_035109.1	298031538	298097275	plus	7
	AAEL012135	250.5	246.5	292.5	250	280	280.5	5575865	LOC5575865	AaeL_AAEL012135, AAEL012135, GALE2	32 kDa beta-galactoside-binding lectin lec-3	32 kDa beta-galactoside-binding lectin lec-3		1	NC_035107.1	142312479	142327812	minus	6
	AAEL012137	486	448	475	516	492	526	5575870	LOC5575870	AaeL_AAEL012137, AAEL012137	run domain Beclin-1-interacting and cysteine-rich domain-containing protein	run domain Beclin-1-interacting and cysteine-rich domain-containing protein		1	NC_035107.1	142367763	142392776	plus	7
	AAEL012138	4019	2874	5278	2876	4368	3302.5	5575872	LOC5575872	AaeL_AAEL012138, AAEL012138	delta(24)-sterol reductase	delta(24)-sterol reductase		1	NC_035107.1	142518601	142549519	plus	5
	AAEL012139	107	113	129	147	90	146	5575871	LOC5575871	AaeL_AAEL012139, AAEL012139	allatostatins MIP	allatostatins MIP		1	NC_035107.1	142399619	142488955	minus	4
	AAEL012140	187	182	223.5	201.5	195.5	184	5575869	LOC5575869	AaeL_AAEL012140, AAEL012140	tRNA-dihydrouridine(20) synthase [NAD(P)+]-like	tRNA-dihydrouridine(20) synthase [NAD(P)+]-like		1	NC_035107.1	142346016	142362728	minus	5
	AAEL012143	684	569	759	769	631	770	5575873	LOC5575873	AaeL_AAEL012143, AAEL012143, CASPS7	caspase	caspase		1	NC_035107.1	142553072	142578581	minus	3
	AAEL012144	7	5	0	3	9	5	5575901	LOC5575901	AaeL_AAEL012144, AAEL012144, CYP303A1	probable cytochrome P450 303a1	probable cytochrome P450 303a1		2	NC_035108.1	232712832	232717177	minus	3
	AAEL012147	647.5	813	731	838.5	664.5	995	5575899	LOC5575899	AaeL_AAEL012147, AAEL012147	small subunit processome component 20 homolog	small subunit processome component 20 homolog		2	NC_035108.1	232543300	232654238	minus	10
	AAEL012148	3705	2779	546	2968	2357	3432	5575902	LOC5575902	AaeL_AAEL012148, AAEL012148	uncharacterized LOC5575902	uncharacterized protein LOC5575902		2	NC_035108.1	224851928	224908410	plus	6
	AAEL012150	7	15	8	10	9	12	5575903	LOC5575903	AaeL_AAEL012150, AAEL012150	H2.0-like homeobox protein	H2.0-like homeobox protein		2	NC_035108.1	224817602	224851915	plus	3
	AAEL012151	523	571	482	676	553	641	5575906	LOC5575906	AaeL_AAEL012151, AAEL012151	ras-specific guanine nucleotide-releasing factor RalGPS2	ras-specific guanine nucleotide-releasing factor RalGPS2		2	NC_035108.1	232336013	232367671	minus	11
	AAEL012152	1203	1038.5	1270.5	1376.5	1214.5	1413	5566323	LOC5566323	AaeL_AAEL012152, AAEL012152, AAEL015125	activin receptor type-1	activin receptor type-1		2	NC_035108.1	27505790	27565279	minus	10
	AAEL012153	292	146	267	297	253	237	5575907	LOC5575907	AaeL_AAEL012153, AAEL012153	endoplasmic reticulum metallopeptidase 1	endoplasmic reticulum metallopeptidase 1		2	NC_035108.1	27252961	27255924	plus	5
	AAEL012154	1046	1368	2462	1589	1496	1776	5575910	LOC5575910	AaeL_AAEL012154, AAEL012154	trifunctional nucleotide phosphoesterase protein YfkN	uncharacterized protein LOC5575910		2	NC_035108.1	27366190	27461313	plus	9
	AAEL012156	492	432	593	473	462	538	5575912	LOC5575912	AaeL_AAEL015123, AAEL015123	probable N6-adenosine-methyltransferase MT-A70-like protein	probable N6-adenosine-methyltransferase MT-A70-like protein		2	NC_035108.1	27488374	27490530	minus	3
	AAEL012157	260	196	443	338	310	300	5575913	LOC5575913	AaeL_AAEL012157, AAEL012157	endoplasmic reticulum metallopeptidase 1	endoplasmic reticulum metallopeptidase 1		2	NC_035108.1	27238812	27252831	plus	6
	AAEL012161	3615	2417	2814	2489	3262	2943	5575931	LOC5575931	AaeL_AAEL012165, AAEL012161, AAEL012165	aldehyde dehydrogenase, dimeric NADP-preferring	aldehyde dehydrogenase, dimeric NADP-preferring|aldehyde dehydrogenase 3-1 varian D		2	NC_035108.1	203848448	203954174	minus	19
	AAEL012162	596	424	663	630	686	651	5575933	LOC5575933	AaeL_AAEL009664, AAEL009664	aldehyde dehydrogenase, dimeric NADP-preferring	aldehyde dehydrogenase, dimeric NADP-preferring|aldehyde dehydrogenase 3-2		2	NC_035108.1	203826766	203847281	minus	10
	AAEL012164	909	618	227	480	620	599	5575927	LOC5575927	AaeL_AAEL012164, AAEL012164, SPZ6	uncharacterized LOC5575927	LOW QUALITY PROTEIN: uncharacterized protein LOC5575927		2	NC_035108.1	204147080	204172853	minus	5
	AAEL012167	572	468	459	438	468	466	5575924	LOC5575924	AaeL_AAEL012167, AAEL012167	elongation factor Tu	uncharacterized protein LOC5575924		2	NC_035108.1	204221295	204222814	plus	1
	AAEL012168	106	155	104	152	76	194	5575915	LOC5575915	AaeL_AAEL012168, AAEL012168	uncharacterized LOC5575915	uncharacterized protein LOC5575915		2	NC_035108.1	204395719	204456267	minus	12
	AAEL012169	781	624	864	774	796	803	5575920	LOC5575920	AaeL_AAEL012169, AAEL012169	transmembrane protein 18	transmembrane protein 18|predicted membrane protein		2	NC_035108.1	204266950	204272865	plus	4
	AAEL012171	5156	4759	6609.25	5419	5414	5820	5575925	LOC5575925	AaeL_AAEL012171, AAEL012171	putative RNA-binding protein 15	putative RNA-binding protein 15		2	NC_035108.1	204197488	204214644	minus	5
	AAEL012172	1156	949	1164	1080	1120	1109	5575922	LOC5575922	AaeL_AAEL012172, AAEL012172, AAEL012179, MTAP, MTAPase	S-methyl-5'-thioadenosine phosphorylase	S-methyl-5'-thioadenosine phosphorylase|5'-methylthioadenosine phosphorylase|MTA phosphorylase		2	NC_035108.1	204262850	204264384	minus	3
	AAEL012175	31026	28954	31610	33783	30728	35544	5575914	LOC5575914	AaeL_AAEL012175, AAEL012175	ATP synthase subunit alpha, mitochondrial	ATP synthase subunit alpha, mitochondrial|mitochondrial ATP synthase alpha subunit		2	NC_035108.1	204340684	204350461	plus	4
	AAEL012176	89	64	73	106	86	92	5575929	LOC5575929	AaeL_AAEL012176, AAEL012176	gastrula zinc finger protein XlCGF53.1	gastrula zinc finger protein XlCGF53.1		2	NC_035108.1	204069514	204071007	minus	2
	AAEL012178	688	451	834.75	371.25	725	492.75	5575930	LOC5575930	AaeL_AAEL012178, AAEL012178	protein wech	protein wech		2	NC_035108.1	203984503	204056566	minus	7
	AAEL012180	379	333	387	412	432	429	5575943	LOC5575943	AaeL_AAEL012180, AAEL012180	chromatin modification-related protein MEAF6	chromatin modification-related protein MEAF6		2	NC_035108.1	188048948	188050703	minus	3
	AAEL012184	877	503	722	734	721	708	5575939	LOC5575939	AaeL_AAEL012184, AAEL012184	glutaminyl-peptide cyclotransferase	glutaminyl-peptide cyclotransferase		2	NC_035108.1	188117533	188142199	minus	3
	AAEL012185	457	518	562	598	511	655	5575941	LOC5575941	AaeL_AAEL012185, AAEL012185	ribosome biogenesis regulatory protein homolog	ribosome biogenesis regulatory protein homolog|regulator of ribosome synthesis		2	NC_035108.1	188105680	188115035	plus	4
	AAEL012187	1035	1014	1099	1336	1048	1297	5575936	LOC5575936	AaeL_AAEL012187, AAEL012187	lethal(3)malignant brain tumor-like protein 3	lethal(3)malignant brain tumor-like protein 3|uncharacterized protein LOC5575936		2	NC_035108.1	187985880	188041635	plus	10
	AAEL012195	325.5	258.5	356.5	283.5	311.5	341.5	5575957	LOC5575957	AaeL_AAEL012195, AAEL012195	rab-like protein 3	rab-like protein 3		2	NC_035108.1	143658371	143660152	plus	3
	AAEL012199	0	0	0	0	0	0	5575961	LOC5575961	AaeL_AAEL012199, AAEL012199	lipase 1	lipase 1		2	NC_035108.1	143398934	143400325	plus	3
	AAEL012202	346.5	279	369.5	350.5	347.5	355.5	5575955	LOC5575955	AaeL_AAEL012202, AAEL012202	general transcription factor IIE subunit 1	general transcription factor IIE subunit 1		2	NC_035108.1	143656488	143658719	minus	3
	AAEL012203	804	1025	924	1186.33	734.5	1287	23687995	LOC23687995	AaeL_AAEL012203, AAEL012203, AAEL017575	protein split ends	protein split ends		2	NC_035108.1	143555430	143599682	plus	11
	AAEL012206	624.83	717.5	498.67	912.92	582.5	992.5	5580230	LOC5580230	AaeL_AAEL012206, AAEL012206	microtubule-associated protein tau	microtubule-associated protein tau		1	NC_035107.1	160925490	161096566	plus	16
	AAEL012207	28056	18212	26200	24413	27326.2	23996	5580231	LOC5580231	AaeL_AAEL012207, AAEL012207	myosin light chain alkali	myosin light chain alkali		1	NC_035107.1	160909374	160911857	plus	6
	AAEL012208	579	356	447	412	497	400	5580229	LOC5580229	AaeL_AAEL012208, AAEL012208	uncharacterized LOC5580229	uncharacterized protein LOC5580229		1	NC_035107.1	160650516	160691848	plus	3
	AAEL012209	152	158	170	134	158	213	5580228	LOC5580228	AaeL_AAEL012209, AAEL012209	E3 ubiquitin-protein ligase RING1	E3 ubiquitin-protein ligase RING1		1	NC_035107.1	160621121	160637427	minus	3
	AAEL012211	506	315	479	414	470.05	410	5580227	LOC5580227	AaeL_AAEL012211, AAEL012211	vacuolar protein sorting-associated protein 72 homolog	vacuolar protein sorting-associated protein 72 homolog		1	NC_035107.1	160740206	160744651	plus	4
	AAEL012212	85	130	77	92	63.75	145	5580226	LOC5580226	AaeL_AAEL012212, AAEL012212	protein unc-80 homolog	protein unc-80 homolog		1	NC_035107.1	160759178	160882193	minus	36
	AAEL012217	5810	3874	5281	6384	5522	5754.5	5575967	LOC5575967	AaeL_AAEL012217, AAEL012217	aminopeptidase N	aminopeptidase N		1	NC_035107.1	15171782	15214339	minus	6
	AAEL012218	316.5	309	342	312	325.5	363.5	5575971	LOC5575971	AaeL_AAEL012218, AAEL012218	mitochondrial import inner membrane translocase subunit Tim16	mitochondrial import inner membrane translocase subunit Tim16		3	NC_035109.1	170268006	170268773	minus	2
	AAEL012219	535	505	565	525	549	605.5	5575964	LOC5575964	AaeL_AAEL012219, AAEL012219	ubiquitin carboxyl-terminal hydrolase 15	ubiquitin carboxyl-terminal hydrolase 15|ubiquitin carboxyl-terminal hydrolase 8		3	NC_035109.1	170307705	170396381	minus	12
	AAEL012220	102.5	118	121	86	110.5	134.5	5575970	LOC5575970	AaeL_AAEL012220, AAEL012220	uncharacterized LOC5575970	uncharacterized protein LOC5575970		3	NC_035109.1	170267483	170268090	plus	2
	AAEL012225	6260.17	11461	12826.9	16446.2	8985.75	15557.9	5567296	LOC5567296	AaeL_AAEL012225, AAEL012225	S-layer protein	uncharacterized protein LOC5567296		2	NC_035108.1	334996969	334998588	plus	2
	AAEL012226	328	360	320	416	332	454	5575975	LOC5575975	AaeL_AAEL012226, AAEL012226	protein brambleberry	protein brambleberry		2	NC_035108.1	334559081	334561647	plus	3
	AAEL012227	4167	3609	5097	4008	4184	4205	5575980	LOC5575980	AaeL_AAEL012227, AAEL012227	protein CDV3 homolog	protein CDV3 homolog		2	NC_035108.1	335016759	335018250	plus	1
	AAEL012229	129	144	137	196	150	182	5575974	LOC5575974	AaeL_AAEL012229, AAEL012229	zinc finger protein 431	zinc finger protein 431		2	NC_035108.1	334535976	334538431	plus	3
	AAEL012230	2413.33	4516.33	3735.94	6908.08	2909.75	6409.75	5575977	LOC5575977	AaeL_AAEL012230, AAEL012230	S-layer protein	uncharacterized protein LOC5575977		2	NC_035108.1	334973935	334975630	minus	2
	AAEL012233	3006	3149	4037.5	3591.25	3209.5	3884.5	5575983	LOC5575983	AaeL_AAEL017286, AAEL017286	myc protein	myc protein		1	NC_035107.1	1569995	1988248	plus	5
	AAEL012234	3210	2741	3310	3181	3223	3467	5576012	LOC5576012	AaeL_AAEL012234, AAEL012234	cytoplasmic dynein 1 intermediate chain	cytoplasmic dynein 1 intermediate chain		1	NC_035107.1	146832517	146880065	minus	11
	AAEL012235	437	450	544.5	590.5	487	569.5	5576014	LOC5576014		ribosome biogenesis protein NOP53	ribosome biogenesis protein NOP53		Un	NW_018734617.1	15076	23279	minus	5
	AAEL012237	748	997	892.33	1318.5	834	1354.5	5576008	LOC5576008	AaeL_AAEL012237, AAEL012237	protein max	protein max|upstream transcription factor 2/L-myc-2		1	NC_035107.1	146515801	146532932	minus	5
	AAEL012238	515	619	499	785	541	808	5576010	LOC5576010	AaeL_AAEL012238, AAEL012238	thioredoxin domain-containing protein 17	thioredoxin domain-containing protein 17		1	NC_035107.1	146536152	146536947	plus	2
	AAEL012239	1	134	6	166	10	179	5576009	LOC5576009	AaeL_AAEL012239, AAEL012239	WD repeat-containing protein 63	WD repeat-containing protein 63		1	NC_035107.1	146880743	146937636	plus	4
	AAEL012242	83.5	169	88.33	197	102	206	5576002	LOC5576002	AaeL_AAEL012242, AAEL012242	uncharacterized LOC5576002	uncharacterized protein LOC5576002		1	NC_035107.1	146502339	146515963	plus	3
	AAEL012243	11013	10104	13053	12182	11496	13016	5576001	LOC5576001	AaeL_AAEL012243, AAEL012243	uncharacterized LOC5576001	uncharacterized protein LOC5576001		1	NC_035107.1	146620913	146659521	plus	7
	AAEL012245	18043	13873.5	9393	16617	14779	17462	5576013	LOC5576013	AaeL_AAEL012245, AAEL012245	protein obstructor-E	protein obstructor-E		1	NC_035107.1	146979768	147016446	plus	5
	AAEL012247	441	387	514	455.5	442.5	567.5	5576005	LOC5576005	AaeL_AAEL012247, AAEL012247	SCY1-like protein 2	SCY1-like protein 2		1	NC_035107.1	146670802	146679999	minus	6
	AAEL012248	40	46	41	47	42	41	5576018	LOC5576018	AaeL_AAEL012248, AAEL012248	glycine receptor subunit alpha-3	glycine receptor subunit alpha-3		3	NC_035109.1	53472291	53505228	plus	6
	AAEL012249	106	103	122	142	116	154	5576016	LOC5576016	AaeL_AAEL012249, AAEL012249	uncharacterized LOC5576016	uncharacterized protein LOC5576016		3	NC_035109.1	53417113	53430782	minus	7
	AAEL012250	840	675.5	893.25	823	948	902	5576019	LOC5576019	AaeL_AAEL012250, AAEL012250	developmentally-regulated GTP-binding protein 2	developmentally-regulated GTP-binding protein 2		3	NC_035109.1	53380184	53393418	minus	3
	AAEL012252	65.5	72.5	70.25	115.5	67	119.5	110677834	LOC110677834	AaeL_AAEL012252, AAEL012252	uncharacterized LOC110677834	uncharacterized protein LOC110677834		3	NC_035109.1	53370577	53380321	plus	4
	AAEL012254	0	0	0	0	0	0	5576020	Or8	AaeL_AAEL012254, AAEL012254, GPROR8	odorant receptor 8	odorant receptor 8|odorant receptor 85c		3	NC_035109.1	53451885	53469383	minus	5
	AAEL012255	1	1	0	0	2	4	5576017	LOC5576017	AaeL_AAEL012255, AAEL012255	uncharacterized LOC5576017	uncharacterized protein LOC5576017		3	NC_035109.1	52963384	52964816	plus	2
	AAEL012258	660	491	564	584	611	583	5576024	LOC5576024	AaeL_AAEL012258, AAEL012258	platelet-activating factor acetylhydrolase IB subunit beta homolog	platelet-activating factor acetylhydrolase IB subunit beta homolog		1	NC_035107.1	76902000	76917085	plus	2
	AAEL012260	274	302	395	345	338	368	5576023	LOC5576023	AaeL_AAEL012260, AAEL012260	U3 small nucleolar RNA-interacting protein 2	U3 small nucleolar RNA-interacting protein 2		1	NC_035107.1	76435396	76449475	plus	3
	AAEL012261	366	257	307	407	343	339	5576033	LOC5576033	AaeL_AAEL012261, AAEL012261, NARF_AEDAE	probable cytosolic Fe-S cluster assembly factor AAEL012261	probable cytosolic Fe-S cluster assembly factor AAEL012261		2	NC_035108.1	384431502	384433339	plus	5
	AAEL012262	4319	3444	4530	4097	4253	4304	5576029	LOC5576029	AaeL_AAEL012262, AAEL012262	uncharacterized LOC5576029	uncharacterized protein LOC5576029		2	NC_035108.1	384201759	384296746	plus	15
	AAEL012263	99	105	118	119	90	112	5576035	LOC5576035	AaeL_AAEL012263, AAEL012263	zinc finger protein 888	zinc finger protein 888		2	NC_035108.1	384456771	384460697	minus	4
	AAEL012264	527	452	476	477	564	548	5576031	LOC5576031	AaeL_AAEL012264, AAEL012264	probable 39S ribosomal protein L24, mitochondrial	probable 39S ribosomal protein L24, mitochondrial		2	NC_035108.1	384380522	384381530	minus	2
	AAEL012265	439	434	503	473	448	557	5576034	LOC5576034	AaeL_AAEL012265, AAEL012265	RNA polymerase I-specific transcription initiation factor RRN3	RNA polymerase I-specific transcription initiation factor RRN3		2	NC_035108.1	384440388	384443007	plus	3
	AAEL012266	2126	1571	1349	2177	1794	2154	5576028	LOC5576028	AaeL_AAEL012266, AAEL012266, CYP4C38	cytochrome P450 4C1	cytochrome P450 4C1		2	NC_035108.1	384053732	384080949	plus	8
	AAEL012267	4388	5220	5403	5550	4579	6121	5576030	LOC5576030	AaeL_AAEL012267, AAEL012267	CD109 antigen	CD109 antigen		2	NC_035108.1	384305792	384376915	plus	9
	AAEL012268	7884	6844	16926	5604	11151	7346	5576032	LOC5576032	AaeL_AAEL012268, AAEL012268, CHT2, chitinase	probable chitinase 10	probable chitinase 10		2	NC_035108.1	384387914	384414521	minus	10
	AAEL012272	1918	1550	2018	1843	1935	1987	5576045	LOC5576045	AaeL_AAEL012272, AAEL012272, AAEL014933	peptidyl-prolyl cis-trans isomerase FKBP8	peptidyl-prolyl cis-trans isomerase FKBP8		2	NC_035108.1	145084234	145095112	minus	8
	AAEL012273	766	653	666	726	683	766	5576044	LOC5576044	AaeL_AAEL012273, AAEL012273	armadillo repeat-containing protein 6 homolog	armadillo repeat-containing protein 6 homolog		2	NC_035108.1	145044459	145067800	plus	6
	AAEL012276	1079	877	1085	1088	1026	1124	5576040	LOC5576040	AaeL_AAEL012276, AAEL012276	survival of motor neuron-related-splicing factor 30	survival of motor neuron-related-splicing factor 30|splicing factor SPF30		2	NC_035108.1	144972529	144980566	plus	4
	AAEL012278	900	969	851	968	959	1045	5576043	LOC5576043	AaeL_AAEL012278, AAEL007254, AAEL012278	presequence protease, mitochondrial	presequence protease, mitochondrial		2	NC_035108.1	145020485	145031017	minus	3
	AAEL012279	2177	1809	2072	1847	2236	2073	5576042	LOC5576042	AaeL_AAEL012279, AAEL012279, eIF3j	eukaryotic translation initiation factor 3 subunit J	eukaryotic translation initiation factor 3 subunit J|EIF3J_AEDAE		2	NC_035108.1	144998156	145004489	plus	6
	AAEL012280	722	646	693	740	693	724	5576039	LOC5576039	AaeL_AAEL012280, AAEL012280	peflin	peflin		2	NC_035108.1	144962937	144964490	minus	3
	AAEL012284	139	115	186	142	130	204	5565516	LOC5565516	AaeL_AAEL014869, AAEL014869	probable DNA-directed RNA polymerases I and III subunit RPAC2	probable DNA-directed RNA polymerases I and III subunit RPAC2		2	NC_035108.1	332066389	332067021	plus	3
	AAEL012297	2628	1630	2090	2154	2486	2035.5	5576070	LOC5576070	AaeL_AAEL012297, AAEL012297	fatty acid hydroxylase domain-containing protein 2	fatty acid hydroxylase domain-containing protein 2		1	NC_035107.1	59657337	59697051	minus	3
	AAEL012298	69	67.5	60	88	54	76.5	5576071	LOC5576071	AaeL_AAEL012298, AAEL012298	fatty acid hydroxylase domain-containing protein 2	fatty acid hydroxylase domain-containing protein 2		1	NC_035107.1	59616773	59644125	minus	5
	AAEL012306	444	434	488	443	434	557	5576075	LOC5576075	AaeL_AAEL012306, AAEL012306	nedd8-activating enzyme E1 catalytic subunit	nedd8-activating enzyme E1 catalytic subunit		2	NC_035108.1	102859921	102862253	minus	3
	AAEL012307	868	836	1052	958	934	1076	5576076	LOC5576076	AaeL_AAEL012307, AAEL012307	transcription factor 25	transcription factor 25		2	NC_035108.1	102948522	102982336	minus	5
	AAEL012310	2495	2066	2556	2483	2477	2554	5576078	LOC5576078	AaeL_AAEL012310, AAEL012310	actin-related protein 3	actin-related protein 3		2	NC_035108.1	102915774	102935581	plus	6
	AAEL012311	185	52	100	122	148	87	5567092	LOC5567092	AaeL_AAEL012311, AAEL012311	vitellogenin-1	vitellogenin-1		2	NC_035108.1	102803269	102819777	minus	5
	AAEL012312	5884	5341	6305	5576	6046	6134	5576082	LOC5576082	AaeL_AAEL012312, AAEL012312	proliferation-associated protein 2G4	proliferation-associated protein 2G4		2	NC_035108.1	102868043	102892622	plus	6
	AAEL012313	1048.5	917	1020.5	1323	993.5	1136.5	5567091	LOC5567091	AaeL_AAEL012313, AAEL012313	charged multivesicular body protein 5	charged multivesicular body protein 5|vacuolar sorting protein		2	NC_035108.1	102748409	102749560	plus	3
	AAEL012317	2120	1533	2376	1974	2219	1951	5576079	LOC5576079	AaeL_AAEL012317, AAEL012317	MICOS complex subunit MIC13 homolog QIL1	MICOS complex subunit MIC13 homolog QIL1		2	NC_035108.1	102906001	102908621	minus	3
	AAEL012318	1385	1145	1934	1333	1656	1439	5576084	LOC5576084	AaeL_AAEL012318, AAEL012318	2-amino-3-ketobutyrate coenzyme A ligase, mitochondrial	2-amino-3-ketobutyrate coenzyme A ligase, mitochondrial		2	NC_035108.1	103043673	103057999	minus	3
	AAEL012323	582.5	513.5	617	594.5	648.5	636.5	5580237	LOC5580237	AaeL_AAEL012323, AAEL012323	protein preli-like	protein preli-like|predicted intramitochondrial sorting protein family member		3	NC_035109.1	316425360	316441710	plus	4
	AAEL012324	376	322.67	443	406.33	379	446	5580236	LOC5580236	AaeL_AAEL012324, AAEL012324, AAEL013482	membrane-bound transcription factor site-2 protease	membrane-bound transcription factor site-2 protease		3	NC_035109.1	316972730	316999854	minus	3
	AAEL012325	1908	1941	2149	2187	1982	2307	5580241	LOC5580241	AaeL_AAEL012325, AAEL012325	proteasome-associated protein ECM29 homolog	proteasome-associated protein ECM29 homolog		3	NC_035109.1	316628393	316657087	plus	9
	AAEL012326	16667.5	14434	17547	15699	16906.2	17239.2	5580239	LOC5580239	AaeL_AAEL012326, AAEL012326	calmodulin	calmodulin		3	NC_035109.1	316467800	316551186	minus	4
	AAEL012327	200	173	176	176	162	170	5580243	LOC5580243	AaeL_AAEL012327, AAEL012327	cytochrome c oxidase assembly factor 5	cytochrome c oxidase assembly factor 5		3	NC_035109.1	316664307	316665864	plus	3
	AAEL012330	492	414.5	600	484	466	485	5580238	LOC5580238	AaeL_AAEL012330, AAEL012330	TATA-box-binding protein	TATA-box-binding protein		3	NC_035109.1	316455498	316457804	minus	4
	AAEL012332	17	40	14	64	9	61	5580244	LOC5580244	AaeL_AAEL012332, AAEL012332	oral-facial-digital syndrome 1 protein homolog	oral-facial-digital syndrome 1 protein homolog		3	NC_035109.1	316665865	316668837	minus	2
	AAEL012337	1453	253	1431	242	1254	227	5576142	LOC5576142	AaeL_AAEL012337, AAEL012337	protein goliath	RING finger protein 150|protein goliath		3	NC_035109.1	283033769	283259690	plus	12
	AAEL012339	111.83	187.83	427.33	219.67	266.33	237.67	5576141	LOC5576141	AaeL_AAEL012339, AAEL012339	cyclin-dependent kinase 2	cyclin-dependent kinase 2		3	NW_018735166.1	10064	11645	minus	2
	AAEL012340	105	5	34	4	77	1	5576147	LOC5576147	AaeL_AAEL012340, AAEL012340	lipase 1	lipase 1		1	NC_035107.1	303623268	303624634	plus	2
	AAEL012341	1174.67	720.83	1034.17	1083.58	1087.83	950.83	5576151	LOC5576151	AaeL_AAEL012341, AAEL012341	lipase 3	lipase 3		1	NC_035107.1	303341264	303403865	plus	6
	AAEL012342	3	1	2.5	1.5	1	2	5576143	LOC5576143	AaeL_AAEL014918, AAEL014918	lipase 1	lipase 1		1	NC_035107.1	303671873	303673638	plus	3
	AAEL012343	303	24	520	66	373	67	5576149	LOC5576149	AaeL_AAEL012343, AAEL012343	lipase 3	lipase 3		1	NC_035107.1	303586287	303587834	plus	3
	AAEL012344	557	288	172.5	447	490	379	5576144	LOC5576144	AaeL_AAEL012344, AAEL012344	lipase 3	lipase 3		1	NC_035107.1	303621384	303622896	minus	3
	AAEL012347	494.5	266.5	620.5	381.5	566.5	356.5	5576154	LOC5576154		uncharacterized LOC5576154	uncharacterized protein LOC5576154		1	NC_035107.1	303116590	303303056	plus	12
	AAEL012349	1	2	0	6	2	3	5576150	LOC5576150	AaeL_AAEL014919, AAEL014919	lipase 1	lipase 1		1	NC_035107.1	303643604	303646001	minus	3
	AAEL012350	3	5.75	4	1.5	6	8	5576146	LOC5576146	AaeL_AAEL012350, AAEL012350	lipase 3	lipase 3		1	NC_035107.1	303386851	303402097	minus	3
	AAEL012351	26	72	172	115	87	120	5576159	LOC5576159	AaeL_AAEL012351, AAEL012351	putative serine protease F56F10.1	putative serine protease F56F10.1		3	NC_035109.1	201190878	201193170	minus	7
	AAEL012352	304	284	299	338	305	360	5576157	LOC5576157	AaeL_AAEL012352, AAEL012352	IDLSRF-like peptide	IDLSRF-like peptide		3	NC_035109.1	201140653	201149861	minus	4
	AAEL012353	727.5	407	961	784	737.25	749.5	5576160	LOC5576160	AaeL_AAEL012353, AAEL012353, CTL15	perlucin-like protein	perlucin-like protein		3	NC_035109.1	365606138	365606779	minus	2
	AAEL012355	665	622	648	733	621	755	5576158	LOC5576158	AaeL_AAEL012355, AAEL012355	putative DNA helicase Ino80	putative DNA helicase Ino80		3	NC_035109.1	201169495	201266932	plus	14
	AAEL012356	73.5	72.5	73.5	87	70.5	89.5	5576162	LOC5576162	AaeL_AAEL012356, AAEL012356, GPRSMS	somatostatin receptor type 2	somatostatin receptor type 2		3	NC_035109.1	390392440	390488479	plus	3
	AAEL012359	14007.7	10434	16516	11344	15549.5	12114.5	5576170	LOC5576170	AaeL_AAEL012359, AAEL012359	nucleoside diphosphate kinase	nucleoside diphosphate kinase		2	NC_035108.1	111543227	111544090	plus	2
	AAEL012360	1045.5	918	1615	796	1211	1132.5	5576168	LOC5576168	AaeL_AAEL012360, AAEL012360	uncharacterized LOC5576168	uncharacterized protein LOC5576168		2	NC_035108.1	111599551	111681551	minus	8
	AAEL012361	86.5	63	107.5	96.5	86	92	5571963	LOC5571963	AaeL_AAEL012361, AAEL012361	uncharacterized LOC5571963	uncharacterized protein LOC5571963		2	NC_035108.1	111699051	111705568	plus	5
	AAEL012363	1113	1128.5	1603	1169.5	1207	1335	5564953	LOC5564953	AaeL_AAEL014666, AAEL012363, AAEL014666	uncharacterized LOC5564953	uncharacterized protein LOC5564953		2	NC_035108.1	111822865	111915693	minus	8
	AAEL012368	305	234	304.5	322.5	310	318	5576166	LOC5576166	AaeL_AAEL012368, AAEL012368	copper chaperone for superoxide dismutase	copper chaperone for superoxide dismutase		2	NC_035108.1	111705561	111712008	minus	3
	AAEL012369	139	131	203	109	148	172	5571961	LOC5571961	AaeL_AAEL012369, AAEL012369	putative protein TPRXL	putative protein TPRXL		2	NC_035108.1	111551147	111589780	plus	3
	AAEL012370	2194	977	1588	1013	1902	1137	5576174	LOC5576174	AaeL_AAEL012370, AAEL012370	probable chitinase 2	probable chitinase 2		2	NC_035108.1	111774783	111810655	minus	7
	AAEL012371	137	203	130	200	132	225	5576179	LOC5576179	AaeL_AAEL010846, AAEL010846, AAEL012371	protein tramtrack	protein tramtrack, alpha isoform|protein tramtrack, beta isoform		2	NC_035108.1	127509637	127644873	minus	8
	AAEL012372	118	122	167.5	167	167	156.5	5576178	LOC5576178	AaeL_AAEL012372, AAEL012372	uncharacterized LOC5576178	uncharacterized protein LOC5576178		2	NC_035108.1	157706685	157707685	plus	2
	AAEL012375	782	641	758	738	717	789	5573986	LOC5573986	AaeL_AAEL012375, AAEL012375	putative homeodomain transcription factor	putative homeodomain transcription factor		2	NC_035108.1	127469958	127501564	plus	8
	AAEL012377	0	0	2	0	2	2.5	5576180	LOC5576180	AaeL_AAEL012377, AAEL012377	general odorant-binding protein 72	general odorant-binding protein 72		2	NC_035108.1	157957918	157979519	plus	3
	AAEL012378	605	589	686	622	553	734	5576176	LOC5576176	AaeL_AAEL012378, AAEL012378	dyslexia-associated protein KIAA0319-like protein	dyslexia-associated protein KIAA0319-like protein		2	NC_035108.1	324400874	324480696	minus	7
	AAEL012380	156.75	69.25	194.42	161.42	164.5	130.5
	AAEL012381	263	264	296	223	298	326	5576190	LOC5576190	AaeL_AAEL012381, AAEL012381	uncharacterized LOC5576190	uncharacterized protein LOC5576190		3	NC_035109.1	96199601	96200543	minus	1
	AAEL012382	1024	997	1002	1514	972	1335	5574223	LOC5574223	AaeL_AAEL010986, AAEL010986, AAEL012382	protein 5NUC	protein 5NUC		3	NC_035109.1	96266229	96323597	plus	6
	AAEL012383	1789	2120	1306	2838	1674	2588	5576188	LOC5576188	AaeL_AAEL012383, AAEL012383	putative odorant-binding protein A10	putative odorant-binding protein A10		3	NC_035109.1	46509387	46553379	minus	3
	AAEL012384	128	131	144	170	128	154	5576187	LOC5576187		lachesin	LOW QUALITY PROTEIN: lachesin		3	NC_035109.1	46156057	46428585	plus	9
	AAEL012387	907	668	727	818	809.5	801.5	5576199	LOC5576199	AaeL_AAEL012387, AAEL012387	uncharacterized LOC5576199	uncharacterized protein LOC5576199		1	NC_035107.1	284526535	284538837	minus	3
	AAEL012388	136	133	125	163	123	196	5576197	LOC5576197	AaeL_AAEL012388, AAEL012388	protein bric-a-brac 1	modifier of mdg4|protein bric-a-brac 1		1	NC_035107.1	284466695	284481666	minus	5
	AAEL012389	212	189.5	252	227	213	234	5576196	LOC5576196	AaeL_AAEL012389, AAEL012389	zinc finger protein 830	zinc finger protein 830		1	NC_035107.1	284648204	284649466	plus	2
	AAEL012390	719	797	801	894	767	923	5576198	LOC5576198	AaeL_AAEL012390, AAEL012390	uncharacterized LOC5576198	uncharacterized protein LOC5576198		1	NC_035107.1	284499944	284501753	plus	2
	AAEL012391	72	78.5	75	100	74	115.5	5576200	LOC5576200	AaeL_AAEL012391, AAEL012391	uncharacterized LOC5576200	uncharacterized protein LOC5576200		1	NC_035107.1	284540624	284553072	minus	5
	AAEL012392	60	64	98	65	66	77	5576195	LOC5576195	AaeL_AAEL012392, AAEL012392	zinc finger protein 431	zinc finger protein 431		1	NC_035107.1	284649723	284651904	minus	1
	AAEL012393	528	617	724	553	559	669	5576202	LOC5576202	AaeL_AAEL012393, AAEL012393	uncharacterized LOC5576202	uncharacterized protein LOC5576202		1	NC_035107.1	284563704	284614525	minus	14
	AAEL012394	2926	2706.5	2831	2880	2757.5	3259.5	5576201	LOC5576201	AaeL_AAEL012394, AAEL012394	glucosidase 2 subunit beta	glucosidase 2 subunit beta		1	NC_035107.1	284553219	284556675	plus	3
	AAEL012395	2052	2893.5	2092	3456	1944.5	3489.5	5576192	LOC5576192	AaeL_AAEL012395, AAEL012395	multidrug resistance-associated protein 4	multidrug resistance-associated protein 4		1	NC_035107.1	284711177	284717415	plus	6
	AAEL012397	430	374	450	363	371	409	5576204	LOC5576204	AaeL_AAEL012397, AAEL012397	N(G),N(G)-dimethylarginine dimethylaminohydrolase 1	N(G),N(G)-dimethylarginine dimethylaminohydrolase 1		1	NC_035107.1	284411417	284438021	minus	6
	AAEL012398	475	437.5	555	446	501	437	5576203	LOC5576203	AaeL_AAEL012398, AAEL012398	uncharacterized LOC5576203	uncharacterized protein LOC5576203		1	NC_035107.1	284622366	284624049	plus	4
	AAEL012404	245	443.33	255	486	220	476	5576247	LOC5576247	AaeL_AAEL012404, AAEL012404	transcription factor Sp9	transcription factor Sp9		1	NC_035107.1	102592220	102728449	minus	4
	AAEL012407	23	41.5	6.5	22	11	25.5	5576256	LOC5576256	AaeL_AAEL012407, AAEL012407	lipase 3	lipase 3		3	NC_035109.1	290239474	290265188	plus	6
	AAEL012409	2361	2039	2817	2435	2403	2632	5576251	LOC5576251	AaeL_AAEL012409, AAEL012409	pantothenate kinase 3	pantothenate kinase 3		3	NC_035109.1	290484013	290599511	minus	9
	AAEL012410	1963	2349	2403.83	2604	2036	2898.5	5566763	LOC5566763	AaeL_AAEL012410, AAEL012410, AGO1a_b	protein argonaute-2	protein argonaute-2		3	NC_035109.1	290287887	290466600	minus	18
	AAEL012412	23	45	24	30	24	52	5567280	LOC5567280	AaeL_AAEL012412, AAEL012412	slit homolog 1 protein	slit homolog 1 protein		2	NC_035108.1	132990901	133086074	plus	9
	AAEL012413	364.25	354	374	332	365	392	5576262	LOC5576262	AaeL_AAEL012413, AAEL012413	N-alpha-acetyltransferase 30	N-alpha-acetyltransferase 30		3	NC_035109.1	111383614	111390807	plus	2
	AAEL012417	887	558.5	791	843.5	910.5	822	5576260	LOC5576260	AaeL_AAEL012417, AAEL012417	transmembrane protein 68	transmembrane protein 68		3	NC_035109.1	111413268	111446457	plus	5
	AAEL012418	358	247	395.5	437	376	383	5576264	LOC5576264	AaeL_AAEL012418, AAEL012418	plancitoxin-1	plancitoxin-1		3	NC_035109.1	111437402	111438787	minus	2
	AAEL012419	5387.75	4299	5316	5124	5259	5167	5576266	LOC5576266	AaeL_AAEL012419, AAEL012419	26S proteasome non-ATPase regulatory subunit 11	26S proteasome non-ATPase regulatory subunit 11		3	NC_035109.1	111408128	111411882	minus	4
	AAEL012421	1542	1089	2211	1109	1585	1315	5576270	LOC5576270	AaeL_AAEL012421, AAEL012421	DE-cadherin	DE-cadherin		2	NC_035108.1	122635859	122689004	plus	5
	AAEL012422	8	7	2	7	0	8.5	5576267	LOC5576267	AaeL_AAEL012422, AAEL012422	fatty acid hydroxylase domain-containing protein 2	fatty acid hydroxylase domain-containing protein 2		3	NC_035109.1	125851934	125872172	minus	3
	AAEL012423	1	1	0	1	1	0	5576271	LOC5576271	AaeL_AAEL012423, AAEL012423	probable elastin-binding protein EbpS	uncharacterized protein LOC5576271|putative salivary mucin 6		3	NC_035109.1	126205416	126206341	minus	2
	AAEL012424	5	66	5	34	2	56	5576272	LOC5576272	AaeL_AAEL012424, AAEL012424	tubulin alpha-8 chain	tubulin alpha-8 chain		3	NC_035109.1	125991648	126033534	plus	6
	AAEL012425	261	377	379	392	306	476.5	5576269	LOC5576269	AaeL_AAEL012425, AAEL012425	fatty acid hydroxylase domain-containing protein 2	fatty acid hydroxylase domain-containing protein 2		3	NC_035109.1	125882237	125940369	minus	3
	AAEL012426	218	171	224	205	194.5	195.5	5576273	LOC5576273	AaeL_AAEL012426, AAEL012426	cytochrome c oxidase assembly protein COX15 homolog	cytochrome c oxidase assembly protein COX15 homolog		3	NC_035109.1	125815714	125817857	minus	4
	AAEL012427	1811	1298	1884	2065	1876	1928	5576268	LOC5576268	AaeL_AAEL012427, AAEL012427	uncharacterized LOC5576268	uncharacterized protein LOC5576268		3	NC_035109.1	125844630	125850886	plus	3
	AAEL012430	1058.5	555.5	160	1181.5	727.5	926	5576275	LOC5576275		4-coumarate--CoA ligase-like 9	4-coumarate--CoA ligase-like 9		1	NC_035107.1	45878142	45880124	minus	2
	AAEL012431	107	105	87	184.25	79	164.5	5576277	LOC5576277	AaeL_AAEL012431, AAEL012431	4-coumarate--CoA ligase	4-coumarate--CoA ligase		1	NC_035107.1	45772486	45807210	minus	3
	AAEL012437	641	320	74	670	337	566	5576294	LOC5576294	AaeL_AAEL012437, AAEL012437, AAEL012441	general transcriptional corepressor trfA	general transcriptional corepressor trfA		1	NC_035107.1	212918648	212993075	plus	9
	AAEL012438	238	207	228	247.5	250	257	5576288	LOC5576288	AaeL_AAEL012438, AAEL012438	transcriptional adapter 1	transcriptional adapter 1		1	NC_035107.1	213284398	213297379	plus	2
	AAEL012439	1244	798	1009	1145	1154.5	1137	5576287	LOC5576287	AaeL_AAEL012439, AAEL012439	delta(3,5)-Delta(2,4)-dienoyl-CoA isomerase, mitochondrial	delta(3,5)-Delta(2,4)-dienoyl-CoA isomerase, mitochondrial		1	NC_035107.1	213297414	213307508	minus	3
	AAEL012440	784	577	576	684.5	636.5	648	5576286	LOC5576286	AaeL_AAEL012440, AAEL012440	ileal sodium/bile acid cotransporter	ileal sodium/bile acid cotransporter		1	NC_035107.1	213310413	213340554	plus	3
	AAEL012442	950	938	1130	1060	971.5	1207	5576284	LOC5576284	AaeL_AAEL012442, AAEL012442	general transcription factor 3C polypeptide 1	general transcription factor 3C polypeptide 1		1	NC_035107.1	213388476	213441953	minus	9
	AAEL012443	177	195	229	194	221	199	5576289	LOC5576289	AaeL_AAEL012443, AAEL012443	organic cation transporter protein	organic cation transporter protein		1	NC_035107.1	213215989	213222475	minus	1
	AAEL012446	3194	3886	3548	3742	3067	4280	5576283	LOC5576283	AaeL_AAEL012446, AAEL012446, IAP6	baculoviral IAP repeat-containing protein 6	baculoviral IAP repeat-containing protein 6		1	NC_035107.1	213449989	213554145	minus	23
	AAEL012447	385.5	197	496	330	450	307.5	5570401	LOC5570401	AaeL_AAEL012447, AAEL012447	transmembrane protease serine 11D	transmembrane protease serine 11D		1	NC_035107.1	213034912	213042791	plus	4
	AAEL012448	567	430	534	526	514.5	610	5576285	LOC5576285	AaeL_AAEL012448, AAEL012448	TIP41-like protein	TIP41-like protein		1	NC_035107.1	213374404	213388639	plus	4
	AAEL012449	2588	2952.5	3524.5	3171.5	2758.5	3733	5576295	LOC5576295		unconventional myosin-IXb	LOW QUALITY PROTEIN: unconventional myosin-IXb		2	NC_035108.1	285801301	285963403	plus	11
	AAEL012450	41	48	48	38	51	61	5576296	LOC5576296	AaeL_AAEL012450, AAEL012450	serine/threonine-protein kinase SBK1	serine/threonine-protein kinase SBK1		2	NC_035108.1	286036807	286132648	minus	2
	AAEL012453	0	15	0	10	1	17	5576303	LOC5576303	AaeL_AAEL012453, AAEL012453	uncharacterized LOC5576303	uncharacterized protein LOC5576303		1	NC_035107.1	123306942	123327758	plus	3
	AAEL012455	612.5	441	555.5	548	596	599	5576311	LOC5576311	AaeL_AAEL012455, AAEL012455	prostaglandin reductase 1	prostaglandin reductase 1		1	NC_035107.1	123549728	123554070	plus	4
	AAEL012456	2325	2046	2646	2644	2278	2845	5576307	LOC5576307	AaeL_AAEL014545, AAEL012456, AAEL014545	RING finger protein unkempt	RING finger protein unkempt homolog|RING finger protein unkempt|putative E3 ubiquitin-protein ligase UNKL		1	NC_035107.1	123426451	123466376	plus	11
	AAEL012457	314.5	195	388.5	662	365	456	5576310	LOC5576310	AaeL_AAEL012457, AAEL012457	prostaglandin reductase 1	prostaglandin reductase 1		1	NC_035107.1	123531799	123532971	minus	1
	AAEL012458	602	756.5	638	656	534	830.5	5576313	LOC5576313	AaeL_AAEL012461, AAEL012458, AAEL012461	monocarboxylate transporter 12	monocarboxylate transporter 12		1	NC_035107.1	122788218	123240627	plus	9
	AAEL012460	683	593	658	832	710	757	5576302	LOC5576302	AaeL_AAEL012460, AAEL012460	tether containing UBX domain for GLUT4	tether containing UBX domain for GLUT4		1	NC_035107.1	123297526	123300958	minus	3
	AAEL012463	2032.5	2179	2227.5	1963.5	2012.5	2392.5	5576304	LOC5576304	AaeL_AAEL012462, AAEL012462	zinc finger SWIM domain-containing protein 8	zinc finger SWIM domain-containing protein 8		1	NC_035107.1	123333993	123382041	plus	6
	AAEL012465	160	135	204	189	182	180	5576309	LOC5576309	AaeL_AAEL012465, AAEL012465	zinc finger protein 234	zinc finger protein 234|zinc finger protein 253|zinc finger protein 93		1	NC_035107.1	123522661	123527655	plus	7
	AAEL012466	6878	6530	7008	7061	6595	7684.5	5576370	LOC5576370	AaeL_AAEL012466, AAEL012466, AAEL012469	integrin beta-PS	integrin beta-PS		1	NC_035107.1	72500587	72588780	minus	14
	AAEL012471	1762	1745	2231	2062	1835	2147	5576380	LOC5576380	AaeL_AAEL012471, AAEL012471, DOME	cytokine receptor	cytokine receptor		2	NC_035108.1	218722653	218754221	plus	10
	AAEL012472	1599.14	1306.75	1518.89	1345.64	1518.89	1508.85	5566652	LOC5566652	AaeL_AAEL005502, AAEL005502	kinesin light chain	kinesin light chain		2	NC_035108.1	218934422	218988817	plus	7
	AAEL012473	545	445	580	536	512	587	5576376	LOC5576376	AaeL_AAEL012473, AAEL012473	protein vav	protein vav		2	NC_035108.1	218666570	218701854	minus	16
	AAEL012474	34	78	20	33	27	67.5	5576378	LOC5576378	AaeL_AAEL012474, AAEL012474	homeobox protein Hox-C3a	homeobox protein Hox-C3a		2	NC_035108.1	219016182	219110949	minus	6
	AAEL012475	1130	992	985	1137	908	1257	5576383	LOC5576383	AaeL_AAEL012475, AAEL012475	JNK-interacting protein 3	JNK-interacting protein 3		2	NC_035108.1	219146919	219168373	plus	12
	AAEL012476	338	238	306	335	338	302	5576379	LOC5576379	AaeL_AAEL012476, AAEL012476	RILP-like protein homolog	RILP-like protein homolog		2	NC_035108.1	218609677	218659806	plus	3
	AAEL012477	110.32	174.35	82.29	174.81	105.91	225.48	5576377	LOC5576377		putative nuclease HARBI1	putative nuclease HARBI1		2	NC_035108.1	232673284	232686816	minus	5
	AAEL012478	97.5	204.5	416	270.5	203	247.5	5576382	LOC5576382	AaeL_AAEL012478, AAEL012478	sugar transporter ERD6-like 6	sugar transporter ERD6-like 6		2	NC_035108.1	218868384	218883827	minus	5
	AAEL012482	1403	1324	1829	1666	1412	1737	5576397	LOC5576397	AaeL_AAEL012490, AAEL012490, MRRG	E3 ubiquitin-protein ligase RNF19B	E3 ubiquitin-protein ligase RNF19B|blood meal-induced protein		1	NC_035107.1	271797752	272022205	minus	11
	AAEL012486	199	219	162	311	160	301	5576398	LOC5576398	AaeL_AAEL012486, AAEL012486	uncharacterized oxidoreductase dhs-27	uncharacterized oxidoreductase dhs-27		1	NC_035107.1	271829722	271866731	plus	7
	AAEL012489	743	688	901	852	843	905	5576401	LOC5576401	AaeL_AAEL012489, AAEL012489	nuclear pore complex protein Nup133	nuclear pore complex protein Nup133		1	NC_035107.1	271598137	271615601	plus	6
	AAEL012496	2234	2191	2966	2039	2332	2476	5576402	LOC5576402	AaeL_AAEL012496, AAEL012496	ankyrin repeat and BTB/POZ domain-containing protein 2	ankyrin repeat and BTB/POZ domain-containing protein 2|uncharacterized protein LOC5576402		3	NC_035109.1	241997654	242369017	plus	14
	AAEL012497	134	71	414	126	275	90	5576405	LOC5576405	AaeL_AAEL012497, AAEL012497	elongation of very long chain fatty acids protein AAEL008004-like	elongation of very long chain fatty acids protein AAEL008004-like		3	NC_035109.1	242716480	242736156	minus	6
	AAEL012499	427	547	418	642	409	713	5576406	LOC5576406	AaeL_AAEL012499, AAEL012499	histone H2A-beta, sperm	histone H2A-beta, sperm		3	NC_035109.1	242489304	242490134	minus	2
	AAEL012500	1589	1464	1631	1817	1571	1861	5576407	LOC5576407	AaeL_AAEL012500, AAEL012500	ubiquitin-protein ligase E3A	ubiquitin-protein ligase E3A		3	NC_035109.1	242375271	242435356	plus	6
	AAEL012501	355.5	350	464	413.5	403.5	422.5	5576404	LOC5576404	AaeL_AAEL012501, AAEL012501	uncharacterized LOC5576404	uncharacterized protein LOC5576404		3	NC_035109.1	242521543	242534062	minus	2
	AAEL012502	786.5	534	924	788	836.5	752.5	5576408	LOC5576408	AaeL_AAEL012502, AAEL012502	cytochrome b561 domain-containing protein 1	cytochrome b561 domain-containing protein 1		3	NC_035109.1	242494869	242508475	plus	3
	AAEL012503	1524.5	1345	1810	1591	1624	1697	5576411	LOC5576411	AaeL_AAEL012503, AAEL012503, Pym, WIBG_AEDAE, wibg	partner of Y14 and mago	partner of Y14 and mago|Protein wibg homolog		2	NC_035108.1	76098366	76110933	plus	4
	AAEL012507	1393.5	1221.5	1377	1393	1465	1487	5576420	LOC5576420	AaeL_AAEL012507, AAEL012507, AAEL013212	probable prefoldin subunit 2	probable prefoldin subunit 2		2	NC_035108.1	185970825	185987604	plus	2
	AAEL012508	461.31	515	594	748.83	446	682.61	5576415	LOC5576415	AaeL_AAEL012508, AAEL012508	muscle M-line assembly protein unc-89	mediator of DNA damage checkpoint protein 1|muscle M-line assembly protein unc-89		2	NC_035108.1	76188510	76211634	minus	7
	AAEL012509	4980	2407	4760	3065	4742	3257.5	5576416	LOC5576416	AaeL_AAEL012509, AAEL012509	venom carboxylesterase-6	venom carboxylesterase-6		2	NC_035108.1	76225555	76227586	plus	2
	AAEL012510	727	573	728.5	688	664.5	783	5576410	LOC5576410	AaeL_AAEL012510, AAEL012510, IKK2	NF-kappa-B essential modulator	NF-kappa-B essential modulator		2	NC_035108.1	76072309	76090539	minus	4
	AAEL012511	1321	1020	1411	1174	1355	1183	5576414	LOC5576414	AaeL_AAEL012511, AAEL012511	transmembrane protein 258 homolog	transmembrane protein 258 homolog|signal anchor-containing predicted conserved peptide		2	NC_035108.1	76165412	76166280	minus	3
	AAEL012513	577.5	458	497.5	503	476	574.5	5576419	LOC5576419	AaeL_AAEL012513, AAEL012513	calcium-binding protein E63-1	calcium-binding protein E63-1		2	NC_035108.1	76327624	76699912	minus	20
	AAEL012514	1224	1091	1350	1161	1149	1309	5576412	LOC5576412	AaeL_AAEL012514, AAEL012514	translation initiation factor eIF-2B subunit delta	translation initiation factor eIF-2B subunit delta		2	NC_035108.1	76113125	76142212	minus	5
	AAEL012515	1066	893	1022	980	1040.5	1083	5576413	LOC5576413	AaeL_AAEL012515, AAEL012515	tumor susceptibility gene 101 protein	tumor susceptibility gene 101 protein		2	NC_035108.1	76145579	76153588	plus	7
	AAEL012518	839	372	579	783	755	633	5576429	LOC5576429	AaeL_AAEL012518, AAEL012518	low density lipoprotein receptor adapter protein 1-A	low density lipoprotein receptor adapter protein 1-A		2	NC_035108.1	322665011	322720947	minus	5
	AAEL012519	231	317	219	424	268	441	5576427	LOC5576427	AaeL_AAEL012519, AAEL012519	wiskott-Aldrich syndrome protein family member 2	wiskott-Aldrich syndrome protein family member 2		2	NC_035108.1	322751456	322834275	minus	6
	AAEL012520	169.5	119	127	137.5	167	165	5576430	LOC5576430	AaeL_AAEL012520, AAEL012520	5-methylcytosine rRNA methyltransferase NSUN4	5-methylcytosine rRNA methyltransferase NSUN4		2	NC_035108.1	322649135	322650931	plus	3
	AAEL012522	3043	2290	2839	3411	2739	3101	5566511	LOC5566511	AaeL_AAEL012522, AAEL012522, AAEL015191	sialin	sialin		2	NC_035108.1	322581669	322637890	plus	4
	AAEL012523	160.5	159	167	203.5	208	215	5576426	LOC5576426	AaeL_AAEL012523, AAEL012523	general transcription factor IIH subunit 3	general transcription factor IIH subunit 3		2	NC_035108.1	322650854	322652313	minus	5
	AAEL012525	203	157	210	212	180	249	5576425	LOC5576425	AaeL_AAEL012525, AAEL012525	YEATS domain-containing protein 4	YEATS domain-containing protein 4		2	NC_035108.1	322662046	322663083	plus	3
	AAEL012526	367	1215	111	585	296	1074	5576438	LOC5576438	AaeL_AAEL014623, AAEL014623	histidine-rich glycoprotein	histidine-rich glycoprotein|uncharacterized protein LOC5576438		2	NC_035108.1	337228321	337275472	plus	5
	AAEL012528	832	455	826	682	804.5	623	5576442	LOC5576442	AaeL_AAEL005545, AAEL005545, AAEL012528	CD151 antigen	CD151 antigen		2	NC_035108.1	337143173	337162923	minus	5
	AAEL012536	1935	2367	2486	2407	2210	2636	5576452	LOC5576452	AaeL_AAEL012536, AAEL012536	protein javelin	protein javelin		2	NC_035108.1	82986584	83031530	minus	6
	AAEL012538	1818	764	1823	1278	1838	1231	5576455	LOC5576455	AaeL_AAEL012538, AAEL012538	leucine-rich repeat-containing G-protein coupled receptor 4	leucine-rich repeat-containing G-protein coupled receptor 4		2	NC_035108.1	82662437	82663940	minus	2
	AAEL012539	660	725	985	840	761	892	5576444	LOC5576444	AaeL_AAEL012539, AAEL012539	bifunctional heparan sulfate N-deacetylase/N-sulfotransferase	bifunctional heparan sulfate N-deacetylase/N-sulfotransferase		2	NC_035108.1	82090172	82743436	plus	9
	AAEL012543	5	268	9	350	1	367	5580250	LOC5580250	AaeL_AAEL012543, AAEL012543	restin homolog	restin homolog		2	NC_035108.1	238396511	238398575	plus	1
	AAEL012545	1391	1396	1752	2316	1552	2129	5580247	LOC5580247	AaeL_AAEL012545, AAEL012545, PCNA	proliferating cell nuclear antigen	proliferating cell nuclear antigen		2	NC_035108.1	238122856	238124036	plus	3
	AAEL012546	1353	1106	1411	2058	1340	1728	5580252	LOC5580252	AaeL_AAEL012546, AAEL012546	DNA replication licensing factor Mcm6	DNA replication licensing factor Mcm6		2	NC_035108.1	238135343	238147855	minus	4
	AAEL012547	629.81	438.46	633.47	568.72	559.37	606.39	5580253	LOC5580253	AaeL_AAEL012547, AAEL012547	serine/threonine-protein kinase 11-interacting protein	serine/threonine-protein kinase 11-interacting protein		2	NC_035108.1	238363167	238384699	minus	14
	AAEL012548	367.5	358.67	346	458.25	327	492.17	5580249	LOC5580249	AaeL_AAEL012548, AAEL012548	PI-PLC X domain-containing protein 3	PI-PLC X domain-containing protein 3		2	NC_035108.1	238388945	238413656	plus	3
	AAEL012549	548.79	277.45	422.08	446	457	373.9	5576498	LOC5576498	AaeL_AAEL012549, AAEL012549	probable phospholipid-transporting ATPase IF	probable phospholipid-transporting ATPase IF		1	NC_035107.1	29540728	29641111	plus	12
	AAEL012551	89	105	116	131	86	123	5576500	LOC5576500	AaeL_AAEL011141, AAEL011141	zinc finger protein squeeze	zinc finger protein squeeze		1	NC_035107.1	29504259	29527082	plus	3
	AAEL012552	5325	4585	5251	5024	5271	5414	5576501	LOC5576501	AaeL_AAEL012552, AAEL012552	NADH-ubiquinone oxidoreductase 75 kDa subunit, mitochondrial	NADH-ubiquinone oxidoreductase 75 kDa subunit, mitochondrial		1	NC_035107.1	29414887	29427594	plus	6
	AAEL012553	1800	1474	1915	1764	1762	1838	5576502	LOC5576502	AaeL_AAEL012553, AAEL012553, HOP	tyrosine-protein kinase hopscotch	tyrosine-protein kinase hopscotch		2	NC_035108.1	364390211	364460119	plus	14
	AAEL012556	1246	1004	1072	1465	1222	1380	5576503	LOC5576503	AaeL_AAEL012556, AAEL012556	myosin heavy chain, striated muscle	myosin heavy chain, striated muscle		2	NC_035108.1	364471425	364493483	minus	6
	AAEL012557	46	12	9	15	27	18	5576508	LOC5576508	AaeL_AAEL012557, AAEL012557	collagenase	collagenase		2	NC_035108.1	6476784	6477791	plus	1
	AAEL012558	2478	1246	2042	2202	2284	1852.5	5576506	LOC5576506	AaeL_AAEL012558, AAEL012558	serine protease 1	serine protease 1		2	NC_035108.1	6442392	6443578	minus	3
	AAEL012559	453	190	356	340	365	340	5576510	LOC5576510	AaeL_AAEL012559, AAEL012559	collagenase	collagenase		2	NC_035108.1	6477759	6478671	minus	1
	AAEL012560	1350	467	718	1085	1151	803.5	5576507	LOC5576507	AaeL_AAEL012560, AAEL012560	trypsin	uncharacterized protein LOC5576507		2	NC_035108.1	6463428	6464693	plus	3
	AAEL012563	336	569	450	1033	387	886	5576511	LOC5576511	AaeL_AAEL012563, AAEL012563	collagenase	collagenase		2	NC_035108.1	6498736	6499739	minus	2
	AAEL012564	3965	1449	1713	2866	2931	2354	5576509	LOC5576509	AaeL_AAEL012564, AAEL012564	collagenase	collagenase		2	NC_035108.1	6490976	6491977	minus	2
	AAEL012565	0	0	0	0	0	2	5576512	LOC5576512	AaeL_AAEL012565, AAEL012565	collagenase	collagenase		2	NC_035108.1	6500208	6501336	minus	2
	AAEL012566	71	58	89	78	55	87	5576531	LOC5576531	AaeL_AAEL012566, AAEL012566	zinc finger protein 62	zinc finger protein 62		1	NC_035107.1	285495240	285497516	minus	3
	AAEL012567	97	129	68	94.5	76	145	5576526	LOC5576526	AaeL_AAEL012567, AAEL012567	putative transporter SVOPL	putative transporter SVOPL		1	NC_035107.1	285348443	285364940	plus	6
	AAEL012575	2470.5	2521	103	1949	1447	2562	5576515	LOC5576515	AaeL_AAEL012573, AAEL012573	putative defense protein 3	putative defense protein 3		1	NC_035107.1	285227223	285227848	minus	1
	AAEL012577	743	576.5	846.5	1080	746	984	5576523	LOC5576523	AaeL_AAEL012577, AAEL012577	uncharacterized LOC5576523	uncharacterized protein LOC5576523		1	NC_035107.1	285317501	285318981	minus	3
	AAEL012578	4139	2150	3408	2181	3816.5	2472.5	5576518	LOC5576518	AaeL_AAEL012578, AAEL012578	probable phosphoserine aminotransferase	probable phosphoserine aminotransferase|phosphoserine aminotransferase		1	NC_035107.1	285243437	285244954	plus	2
	AAEL012579	5040	3824.5	4419.5	4087	4855.5	4352	5576532	LOC5576532	AaeL_AAEL012579, AAEL012579	aspartate aminotransferase, cytoplasmic	aspartate aminotransferase, cytoplasmic		1	NC_035107.1	285506110	285522143	minus	4
	AAEL012580	86.42	101.92	21.48	53.07	52.73	80.47	5576517	LOC5576517		putative oxidoreductase GLYR1 homolog	LOW QUALITY PROTEIN: putative oxidoreductase GLYR1 homolog		1	NC_035107.1	285218836	285221704	minus	3
	AAEL012582	130	100	101	103	128	112	5576522	LOC5576522	AaeL_AAEL012582, AAEL012582, AAEL014912	dimethyladenosine transferase 2, mitochondrial	dimethyladenosine transferase 2, mitochondrial		1	NC_035107.1	285302227	285304617	plus	3
	AAEL012583	1230	1437	1584	1324	1259	1564	5576528	LOC5576528	AaeL_AAEL012583, AAEL012583	probable Rho GTPase-activating protein CG5521	probable Rho GTPase-activating protein CG5521		1	NC_035107.1	285393766	285447923	minus	9
	AAEL012585	30914	34563	39541	42034	34816.5	41759	5580259	LOC5580259	AaeL_AAEL012585, AAEL012585	60S ribosomal protein L7	60S ribosomal protein L7|ribosomal protein L7		2	NC_035108.1	327970525	327982474	plus	3
	AAEL012586	1051	829	893	965	965	945	5580260	LOC5580260	AaeL_AAEL012586, AAEL012586	E3 ubiquitin-protein ligase TRIM33	E3 ubiquitin-protein ligase TRIM33		2	NC_035108.1	328018986	328031532	plus	3
	AAEL012588	1825	1123	1542	1457	1646	1408	5580255	LOC5580255	AaeL_AAEL012588, AAEL012588	E3 ubiquitin-protein ligase CHIP	E3 ubiquitin-protein ligase CHIP		2	NC_035108.1	328038834	328067486	minus	4
	AAEL012590	4	14	4	7	9	8	5576644	LOC5576644	AaeL_AAEL012590, AAEL012590	thymus-specific serine protease	thymus-specific serine protease		2	NC_035108.1	327852545	327854258	plus	2
	AAEL012595	1766	1672	1788	2395	1841	2344.5	5576540	LOC5576540	AaeL_AAEL012600, AAEL012600	uncharacterized LOC5576540	uncharacterized protein LOC5576540		1	NC_035107.1	20958918	21023954	minus	7
	AAEL012610	703	565	921	614	764	659	5576552	LOC5576552	AaeL_AAEL012610, AAEL012610	uncharacterized LOC5576552	uncharacterized protein LOC5576552|hypothetical conserved protein		2	NC_035108.1	122033927	122035939	plus	3
	AAEL012611	396	403	448	437	375	506	5576551	LOC5576551	AaeL_AAEL012611, AAEL012611	uncharacterized LOC5576551	uncharacterized protein LOC5576551		2	NC_035108.1	122063963	122085210	plus	7
	AAEL012613	725	626	699.5	630	727	731	5576558	LOC5576558	AaeL_AAEL012613, AAEL012613	general transcriptional corepressor trfA	general transcriptional corepressor trfA|nuclear pore complex protein DDB_G0274915|probable serine/threonine-protein kinase DDB_G0282963		1	NC_035107.1	146403790	146426666	plus	2
	AAEL012616	5464	4353.5	6485	6129	5644	5764.5	5576555	LOC5576555	AaeL_AAEL012616, AAEL012616	NAD(P) transhydrogenase, mitochondrial	NAD(P) transhydrogenase, mitochondrial		1	NC_035107.1	146049785	146066585	minus	9
	AAEL012618	716	604.5	772.5	744.5	682.5	817	5576560	LOC5576560	AaeL_AAEL012618, AAEL012618	RNA-binding protein 34	RNA-binding protein 34		1	NC_035107.1	146149235	146182057	plus	3
	AAEL012621	5811	5682	6783	6151	6201	6914	5576570	LOC5576570	AaeL_AAEL012621, AAEL012621	serine-arginine protein 55	serine-arginine protein 55		1	NC_035107.1	279336860	279373837	minus	9
	AAEL012624	205.5	178	191	229	181	247	5576569	LOC5576569	AaeL_AAEL012624, AAEL012624	elongator complex protein 6	elongator complex protein 6		1	NC_035107.1	279308485	279322274	minus	5
	AAEL012628	59.5	98.5	131.25	93.5	96.5	115.5	5576568	LOC5576568	AaeL_AAEL012628, AAEL012628	zinc finger protein 777	zinc finger protein 777		1	NC_035107.1	279427542	279430130	plus	3
	AAEL012629	865.5	1189.5	912	1582	917	1474	5576571	LOC5576571	AaeL_AAEL012629, AAEL012629	deoxyuridine 5'-triphosphate nucleotidohydrolase	deoxyuridine 5'-triphosphate nucleotidohydrolase		2	NC_035108.1	294849829	294850546	plus	2
	AAEL012632	1368.5	906.5	1403	1140	1386	1058.5	5576606	LOC5576606	AaeL_AAEL012632, AAEL012632	zinc finger protein rotund	zinc finger protein rotund		2	NC_035108.1	51371381	51378884	plus	3
	AAEL012633	15	32	17	22.5	17.5	19	5563894	LOC5563894	AaeL_AAEL014214, AAEL012633, AAEL014214	uncharacterized LOC5563894	uncharacterized protein LOC5563894		2	NC_035108.1	50664151	51233846	minus	16
	AAEL012634	6	11	6	9	4	12	110675532	LOC110675532		chaoptin-like	chaoptin-like|putative toll-like receptor		2	NC_035108.1	51307244	51309618	minus	2
	AAEL012635	124	56	161	83	161	77	5576609	LOC5576609	AaeL_AAEL012635, AAEL012635	vasorin	vasorin		2	NC_035108.1	51298379	51300000	minus	2
	AAEL012636	9	8	32	32	21	24	5576612	LOC5576612	AaeL_AAEL012636, AAEL012636	cytochrome b5	cytochrome b5		2	NC_035108.1	51358984	51361516	plus	2
	AAEL012637	743.5	668.5	737	813	702	834.5	5576608	LOC5576608	AaeL_AAEL012637, AAEL012637	uncharacterized LOC5576608	uncharacterized protein LOC5576608		2	NC_035108.1	51378745	51406734	minus	5
	AAEL012639	21	115	35	154	30	105	5576614	LOC5576614	AaeL_AAEL012639, AAEL012639	uncharacterized LOC5576614	uncharacterized protein LOC5576614		3	NC_035109.1	284040897	284041768	minus	2
	AAEL012640	60	29	50	58	33	58	5565029	LOC5565029	AaeL_AAEL012640, AAEL012640	uncharacterized LOC5565029	uncharacterized protein LOC5565029		3	NC_035109.1	284068351	284211134	minus	6
	AAEL012641	797	802	609	1548	763	1370	5576626	LOC5576626	AaeL_AAEL012641, AAEL012641	uncharacterized LOC5576626	uncharacterized protein LOC5576626		3	NC_035109.1	283865039	283865719	minus	1
	AAEL012642	0	13	0	0	0	4	5576624	LOC5576624	AaeL_AAEL012642, AAEL012642	uncharacterized LOC5576624	uncharacterized protein LOC5576624		3	NC_035109.1	283923552	283924717	plus	2
	AAEL012644	3	7	14	17.5	8	19	5576617	LOC5576617	AaeL_AAEL012644, AAEL012644	uncharacterized LOC5576617	uncharacterized protein LOC5576617		3	NC_035109.1	284020239	284021259	plus	2
	AAEL012645	7164.67	8170.83	9162	12082.2	8043.5	11239	5576621	LOC5576621	AaeL_AAEL012645, AAEL012645	uncharacterized LOC5576621	uncharacterized protein LOC5576621		3	NW_018736044.1	13109	13921	plus	1
	AAEL012646	1450	2678.5	1524	4032	1583	3852	5576619	LOC5576619	AaeL_AAEL012646, AAEL012646	uncharacterized LOC5576619	uncharacterized protein LOC5576619		3	NC_035109.1	283996275	283997369	plus	3
	AAEL012647	0	6	3	7	0.25	2	5576616	LOC5576616	AaeL_AAEL012647, AAEL012647	uncharacterized LOC5576616	uncharacterized protein LOC5576616		3	NC_035109.1	284021744	284022646	plus	2
	AAEL012648	0	627.5	0	4.5	0.5	422.5	5576623	LOC5576623	AaeL_AAEL012648, AAEL012648	uncharacterized LOC5576623	uncharacterized protein LOC5576623		3	NW_018736044.1	39195	40416	plus	2
	AAEL012649	9	7	9	81	8	50	5576627	LOC5576627	AaeL_AAEL012649, AAEL012649	uncharacterized LOC5576627	uncharacterized protein LOC5576627		3	NC_035109.1	283838359	283839522	minus	2
	AAEL012650	38	40	48	87	37.75	75	5576615	LOC5576615	AaeL_AAEL012650, AAEL012650	uncharacterized LOC5576615	uncharacterized protein LOC5576615		3	NC_035109.1	284031489	284033122	plus	2
	AAEL012651	7	8	10	7.5	11	19	5576620	LOC5576620		uncharacterized LOC5576620	uncharacterized protein LOC5576620		3	NC_035109.1	283986512	283988128	minus	2
	AAEL012652	1580.33	4539.33	3453.17	11899	2159.67	9213.67	5576618	LOC5576618	AaeL_AAEL012652, AAEL012652	uncharacterized LOC5576618	uncharacterized protein LOC5576618		3	NC_035109.1	284015366	284016265	plus	1
	AAEL012653	0	5	1	2	3	3	5576622	LOC5576622	AaeL_AAEL012653, AAEL012653	integumentary mucin C.1	integumentary mucin C.1		3	NW_018736044.1	24585	26288	plus	2
	AAEL012654	1555	1053	2368.5	1214	1779.5	1260	5576634	LOC5576634	AaeL_AAEL012654, AAEL012654	pancreatic triacylglycerol lipase	pancreatic triacylglycerol lipase		2	NC_035108.1	18656914	18754970	plus	10
	AAEL012656	446	463	658	536	527	518	5576635	LOC5576635	AaeL_AAEL012656, AAEL012656	probable U2 small nuclear ribonucleoprotein A'	probable U2 small nuclear ribonucleoprotein A'		2	NC_035108.1	18775472	18777688	minus	4
	AAEL012658	1776	1007	1213	926	1576	1003	5576629	LOC5576629	AaeL_AAEL012658, AAEL012658	PDZ domain-containing protein GIPC3	PDZ domain-containing protein GIPC3		2	NC_035108.1	18395478	18461795	plus	6
	AAEL012659	30	28	57.5	31	43.5	31	5576633	LOC5576633	AaeL_AAEL012659, AAEL012659	serine/threonine-protein kinase Nek5	serine/threonine-protein kinase Nek5		2	NC_035108.1	18754857	18764491	minus	2
	AAEL012660	409	344	485	407	385	421	5568438	LOC5568438	AaeL_AAEL012660, AAEL012660	uncharacterized LOC5568438	uncharacterized protein LOC5568438		2	NC_035108.1	18765682	18767023	plus	2
	AAEL012661	5281	5142	6264	6332	5718	6489	5568436	LOC5568436	AaeL_AAEL012661, AAEL012661, eIF3-S4-1, eIF3-S4-2, eIF3g	eukaryotic translation initiation factor 3 subunit G	eukaryotic translation initiation factor 3 subunit G|EIF3G_AEDAE_b|Eukaryotic translation initiation factor 3 RNA-binding subunit|eIF-3 RNA-binding subunit|eukaryotic translation initiation factor 3 subunit 4		2	NC_035108.1	18795582	18797366	plus	3
	AAEL012664	12	63	36	87	24	93	5576645	LOC5576645	AaeL_AAEL012589, AAEL012589	thymus-specific serine protease	thymus-specific serine protease		2	NC_035108.1	327822684	327824275	minus	2
	AAEL012671	31805.5	26639	30885	29418	31180.5	31487	5576642	LOC5576642	AaeL_AAEL012671, AAEL012671	activating transcription factor of chaperone	activating transcription factor of chaperone		2	NC_035108.1	327903979	327958956	minus	5
	AAEL012674	504	344	369	449	396	432	5576648	LOC5576648	AaeL_AAEL012674, AAEL012674	D-aspartate oxidase	D-aspartate oxidase		2	NC_035108.1	99052538	99169963	minus	5
	AAEL012675	252	237	236	285	221	268	5576657	LOC5576657	AaeL_AAEL012675, AAEL012675	G patch domain and KOW motifs-containing protein	G patch domain and KOW motifs-containing protein		3	NC_035109.1	23942979	24060547	plus	4
	AAEL012676	61	43	47	64	61	54	5576665	LOC5576665	AaeL_AAEL012676, AAEL012676	exonuclease 3'-5' domain-containing protein 2	exonuclease 3'-5' domain-containing protein 2		3	NC_035109.1	24098305	24102791	minus	5
	AAEL012679	190	53	188	76	162	55	5576655	LOC5576655	AaeL_AAEL012679, AAEL012679	uncharacterized LOC5576655	uncharacterized protein LOC5576655		3	NC_035109.1	23965803	23967240	minus	1
	AAEL012680	171	399	593	366	338	376	5576656	LOC5576656	AaeL_AAEL012680, AAEL012680	uncharacterized LOC5576656	uncharacterized protein LOC5576656		3	NC_035109.1	24010061	24012115	minus	2
	AAEL012681	2762	3292	4043	4227	3223	4263	5576658	LOC5576658	AaeL_AAEL012681, AAEL012681	probable ribosome biogenesis protein RLP24	probable ribosome biogenesis protein RLP24		3	NC_035109.1	23880602	23881480	plus	2
	AAEL012683	661	488.5	701	1098	699	840.5	5576652	LOC5576652	AaeL_AAEL012683, AAEL012683	uncharacterized LOC5576652	uncharacterized protein LOC5576652		3	NC_035109.1	23990394	23992111	minus	2
	AAEL012684	13867	11702	14701	13153	14120	14201	5576650	LOC5576650	AaeL_AAEL012684, AAEL012684	stress-associated endoplasmic reticulum protein 2	stress-associated endoplasmic reticulum protein 2		3	NC_035109.1	23915082	23923367	minus	4
	AAEL012685	231	149	173	252	240.5	219	5576654	LOC5576654	AaeL_AAEL012685, AAEL012685	uncharacterized LOC5576654	uncharacterized protein LOC5576654		3	NC_035109.1	24004445	24022214	minus	4
	AAEL012686	31963	28431	34413	37648	33208	37130	5576653	LOC5576653	AaeL_AAEL012686, AAEL012686	40S ribosomal protein S23	40S ribosomal protein S23		3	NC_035109.1	23936974	23937632	minus	1
	AAEL012687	172	59.5	168.5	112	133	94	5576661	LOC5576661	AaeL_AAEL012687, AAEL012687	uncharacterized LOC5576661	uncharacterized protein LOC5576661		3	NC_035109.1	24049172	24050817	minus	2
	AAEL012688	101	67.5	88	85	133	102.5	5576651	LOC5576651	AaeL_AAEL012688, AAEL012688	uncharacterized LOC5576651	uncharacterized protein LOC5576651		3	NC_035109.1	23977452	23979132	plus	2
	AAEL012689	43	175	104	99	81	142	5576659	LOC5576659	AaeL_AAEL012689, AAEL012689	neither inactivation nor afterpotential protein G	neither inactivation nor afterpotential protein G		3	NC_035109.1	23890301	23899593	plus	5
	AAEL012690	598	646	731	740	663	737	5576666	LOC5576666	AaeL_AAEL012690, AAEL012690	exonuclease 3'-5' domain-containing protein 2	exonuclease 3'-5' domain-containing protein 2		3	NC_035109.1	24110967	24133279	plus	4
	AAEL012691	102	80	79	128	63	108	5576664	LOC5576664	AaeL_AAEL012691, AAEL012691	sodium-coupled monocarboxylate transporter 1	sodium-coupled monocarboxylate transporter 1		3	NC_035109.1	24077471	24090284	plus	10
	AAEL012693	206	29	190	20	184	13	5576649	LOC5576649	AaeL_AAEL012693, AAEL012693	E3 ubiquitin-protein ligase TRIM37	E3 ubiquitin-protein ligase TRIM37		3	NC_035109.1	23793803	23852484	plus	5
	AAEL012694	24	5.5	29.5	17	22.5	8	5576660	LOC5576660	AaeL_AAEL012694, AAEL012694	uncharacterized LOC5576660	uncharacterized protein LOC5576660		3	NC_035109.1	24047916	24049252	plus	2
	AAEL012698	226	218	286.5	510	252.5	341.5	5576676	LOC5576676	AaeL_AAEL012698, AAEL012698	ATP-binding cassette sub-family A member 3	ATP-binding cassette sub-family A member 3		2	NC_035108.1	94093797	94103717	minus	8
	AAEL012700	454	102.5	287.5	154	341.5	127.5	5576674	LOC5576674	AaeL_AAEL012700, AAEL012700	ATP-binding cassette sub-family A member 3	ATP-binding cassette sub-family A member 3		2	NC_035108.1	94160180	94166404	minus	11
	AAEL012701	1609	965	1336.5	1380	1546.5	1290	5576678	LOC5576678	AaeL_AAEL012701, AAEL012701	ATP-binding cassette sub-family A member 1	ATP-binding cassette sub-family A member 1		2	NC_035108.1	94115322	94145067	minus	8
	AAEL012702	2305	333.5	1415.5	1260	1814.5	899.5	5576672	LOC5576672	AaeL_AAEL012702, AAEL012702	ATP-binding cassette sub-family A member 3	ATP-binding cassette sub-family A member 3		2	NC_035108.1	94177008	94183151	minus	11
	AAEL012703	10.5	558.33	131.5	142.5	71	416	5576675	LOC5576675	AaeL_AAEL012703, AAEL012703	uncharacterized LOC5576675	uncharacterized protein LOC5576675		1	NC_035107.1	203028194	203028767	plus	2
	AAEL012704	64.5	20	32	49	53	56.5	5576671	LOC5576671	AaeL_AAEL012704, AAEL012704	uncharacterized LOC5576671	uncharacterized protein LOC5576671		1	NC_035107.1	202988396	203008920	plus	5
	AAEL012708	1016	744	1053	860	794	934	5576689	LOC5576689	AaeL_AAEL012708, AAEL012708	RNA-binding protein MEX3B	RNA-binding protein MEX3B		1	NC_035107.1	93177492	93423284	plus	5
	AAEL012709	1244	908	864.5	1093	1047.5	1095.5	5576682	LOC5576682	AaeL_AAEL012709, AAEL012709	kelch-like protein 13	kelch-like protein 13		1	NC_035107.1	93054101	93082559	minus	4
	AAEL012710	493	367	447	459	494	442	5576685	LOC5576685	AaeL_AAEL012710, AAEL012710	protein CutA homolog	protein CutA homolog		1	NC_035107.1	93124037	93124955	minus	3
	AAEL012711	98	54	135	64	102	75	5576686	LOC5576686	AaeL_AAEL012711, AAEL012711, CLIPC12	serine protease persephone	serine protease persephone		1	NC_035107.1	92894760	92925753	minus	2
	AAEL012712	319.5	152	352.5	271	334.5	216.5	5576683	LOC5576683	AaeL_AAEL012712, AAEL012712, CLIPC13	clotting factor B	clotting factor B		1	NC_035107.1	93040352	93054172	plus	3
	AAEL012713	563.5	493.5	818.5	645.5	727	628.5	5576684	LOC5576684	AaeL_AAEL012713, AAEL012713, CLIPC16	serine protease Hayan	serine protease Hayan		1	NC_035107.1	92986613	92988174	minus	2
	AAEL012715	9	4	4	2	4	5
	AAEL012717	10	34.5	4	31	7	40	5576694	LOC5576694	AaeL_AAEL012717, AAEL012717, AAEL014200	echinoderm microtubule-associated protein-like CG42247	echinoderm microtubule-associated protein-like CG42247		1	NC_035107.1	18479574	18678124	minus	10
	AAEL012718	71.75	51	67	31.5	61.75	59	5576693	LOC5576693	AaeL_AAEL012718, AAEL012718	progestin and adipoQ receptor family member 4	progestin and adipoQ receptor family member 4		1	NC_035107.1	18203272	18416314	minus	9
	AAEL012720	191	129	221	123	208	140	5576701	LOC5576701	AaeL_AAEL012720, AAEL012720	uncharacterized LOC5576701	uncharacterized protein LOC5576701		3	NC_035109.1	42440566	42453388	plus	2
	AAEL012722	43.25	27.5	29.25	28.5	32.75	31.5	5576698	LOC5576698	AaeL_AAEL012722, AAEL012722	uncharacterized LOC5576698	uncharacterized protein LOC5576698		3	NC_035109.1	42384689	42386193	plus	2
	AAEL012723	855	791	973	920	880	925.5	5576696	LOC5576696	AaeL_AAEL012723, AAEL012723	dual specificity mitogen-activated protein kinase kinase dSOR1	dual specificity mitogen-activated protein kinase kinase dSOR1		3	NC_035109.1	42363941	42397107	minus	4
	AAEL012724	30	7	34	27	35	27	5576695	LOC5576695	AaeL_AAEL012724, AAEL012724	uncharacterized LOC5576695	uncharacterized protein LOC5576695		3	NC_035109.1	42353149	42354959	plus	2
	AAEL012725	1012	1123	1116	1567	1042	1547	5576699	LOC5576699	AaeL_AAEL012725, AAEL012725	chromatin assembly factor 1 subunit A-A	chromatin assembly factor 1 subunit A-A		3	NC_035109.1	42401724	42428880	plus	5
	AAEL012726	339	234	290	418	338	368.5	5576697	LOC5576697	AaeL_AAEL012726, AAEL012726	uncharacterized LOC5576697	uncharacterized protein LOC5576697|putative membrane glycoprotein lig-1		3	NC_035109.1	42365808	42369019	plus	3
	AAEL012731	2607	2208	3445	3157	2715	2922	5576745	LOC5576745	AaeL_AAEL012731, AAEL012731, Adk2, KAD2_AEDAE	adenylate kinase	adenylate kinase|ATP-AMP transphosphorylase|ATP:AMP phosphotransferase|Adenylate kinase cytosolic and mitochondrial|Adenylate monophosphate kinase		2	NC_035108.1	16233762	16248862	minus	3
	AAEL012737	22.5	10.5	10.5	15	20	13	5576756	LOC5576756	AaeL_AAEL015357, AAEL015357	nose resistant to fluoxetine protein 6	nose resistant to fluoxetine protein 6		1	NC_035107.1	38201847	38204307	minus	6
	AAEL012739	536	436	548	635	587	589	5576750	LOC5576750	AaeL_AAEL012739, AAEL012739	uncharacterized LOC5576750	uncharacterized protein LOC5576750		3	NC_035109.1	53786518	53787664	plus	1
	AAEL012740	54693.5	44805	54115	57546	55399	57674	5567660	LOC5567660	AaeL_AAEL006256, AAEL006256, AAEL012740	ATP synthase lipid-binding protein, mitochondrial	ATP synthase lipid-binding protein, mitochondrial|mitochondrial ATP synthase lipid binding protein		1	NC_035107.1	38215533	38232260	plus	5
	AAEL012741	169	180	166	187	175	178	5576759	LOC5576759	AaeL_AAEL012741, AAEL012741	uncharacterized LOC5576759	uncharacterized protein LOC5576759		1	NC_035107.1	38256787	38259170	plus	3
	AAEL012743	348	343	316	444	321	438	5576748	LOC5576748	AaeL_AAEL012743, AAEL012743	dihydroxyacetone phosphate acyltransferase	dihydroxyacetone phosphate acyltransferase		3	NC_035109.1	53656036	53688691	minus	7
	AAEL012744	1176	825	1215	1037	1066	1023	5576751	LOC5576751	AaeL_AAEL012744, AAEL012744	uncharacterized LOC5576751	uncharacterized protein LOC5576751		3	NC_035109.1	53715071	53774004	minus	9
	AAEL012745	1394	1102	1670.5	1543	1496	1505	5576762	LOC5576762	AaeL_AAEL012745, AAEL012745	uncharacterized LOC5576762	uncharacterized protein LOC5576762		3	NC_035109.1	322097774	322119025	minus	5
	AAEL012746	6253.79	6177	8063.5	7708	6977.25	7740.31	5576765	LOC5576765	AaeL_AAEL012746, AAEL012746	T-complex protein 1 subunit theta	T-complex protein 1 subunit theta		3	NC_035109.1	322129691	322132340	minus	3
	AAEL012748	10	38	5	65	4	53	5576763	LOC5576763	AaeL_AAEL012748, AAEL012748	uncharacterized LOC5576763	uncharacterized protein LOC5576763		3	NC_035109.1	322082721	322097717	plus	5
	AAEL012750	3393	2753	3897	3517	3574	3512	5576764	LOC5576764	AaeL_AAEL012750, AAEL012750	general transcription factor IIH subunit 1	general transcription factor IIH subunit 1		3	NC_035109.1	322033072	322067603	minus	6
	AAEL012751	4446	2661	3956.5	2761	3980	3267	5576767	LOC5576767	AaeL_AAEL012751, AAEL012751, AAEL012753	protein phosphatase 1 regulatory subunit 12A	protein phosphatase 1 regulatory subunit 12A|protein phosphatase 1 regulatory subunit 12C		2	NC_035108.1	75671104	75932087	minus	21
	AAEL012755	0	1	1	0	0	0	5576769	LOC5576769	AaeL_AAEL012755, AAEL012755	uncharacterized LOC5576769	uncharacterized protein LOC5576769		2	NC_035108.1	75712801	75714509	plus	2
	AAEL012756	2628	3083	3245	3405	2667.11	3944	5576770	LOC5576770		arginine-glutamic acid dipeptide repeats protein	arginine-glutamic acid dipeptide repeats protein		2	NC_035108.1	75454139	75652733	minus	17
	AAEL012761	209	155	148	160	190	189	5576779	LOC5576779	AaeL_AAEL012761, AAEL012761, CYP325T2	cytochrome P450 4C1	cytochrome P450 4C1		3	NC_035109.1	111623484	111634522	plus	5
	AAEL012762	45	10	98	6	56	9	5576782	LOC5576782	AaeL_AAEL012762, AAEL012762, CYP325N2	cytochrome P450 4C1	cytochrome P450 4C1		3	NC_035109.1	111700859	111707836	minus	5
	AAEL012763	300	185	259	366	343	293	5576787	LOC5576787	AaeL_AAEL012763, AAEL012763	uncharacterized LOC5576787	uncharacterized protein LOC5576787		3	NC_035109.1	111948477	111950209	plus	2
	AAEL012764	3532	4322	5071.25	5651	4154	5609	5576784	LOC5576784	AaeL_AAEL012764, AAEL012764	glycine N-methyltransferase	glycine N-methyltransferase		3	NC_035109.1	111748466	111771935	minus	4
	AAEL012765	0	0	2	0	2	0	5576781	LOC5576781	AaeL_AAEL012765, AAEL012765, CYP325M3	probable cytochrome P450 313a4	probable cytochrome P450 313a4		3	NC_035109.1	111694087	111697669	plus	5
	AAEL012766	4	1	3	4	1	0	5576783	LOC5576783	AaeL_AAEL012766, AAEL012766, CYP325G2	cytochrome P450 4c21	cytochrome P450 4c21		3	NC_035109.1	111736444	111738326	plus	4
	AAEL012767	0	0	0	10	2	4	5576788	LOC5576788	AaeL_AAEL012767, AAEL012767	leucine-rich repeats and immunoglobulin-like domains protein sma-10	leucine-rich repeats and immunoglobulin-like domains protein sma-10		3	NC_035109.1	111965282	111966957	minus	2
	AAEL012769	4	1	0.75	0	0.5	3	5576780	LOC5576780	AaeL_AAEL012769, AAEL012769, CYP325M2	probable cytochrome P450 313a1	probable cytochrome P450 313a1		3	NC_035109.1	111644034	111653825	minus	2
	AAEL012770	2	6	3	12	10	7	5576777	LOC5576777	AaeL_AAEL012770, AAEL012770, CYP325N1	cytochrome P450 4C1	cytochrome P450 4C1		3	NC_035109.1	111571812	111584935	plus	5
	AAEL012772	132	103	145	140	155	136	5576789	LOC5576789	AaeL_AAEL012772, AAEL012772, CYP325G3	cytochrome P450 4C1	cytochrome P450 4C1		3	NC_035109.1	111598121	111599971	plus	4
	AAEL012774	1151.25	780	908.5	2383.75	1027.25	1705.25	5576798	LOC5576798	AaeL_AAEL012774, AAEL012774	aminopeptidase N	aminopeptidase N		1	NC_035107.1	290636663	290655570	plus	6
	AAEL012776	814.25	388	350	829.25	624.92	595.75	5576799	LOC5576799		aminopeptidase N	aminopeptidase N		1	NC_035107.1	290655546	290674387	plus	7
	AAEL012777	689	268	429	430	561	416	5576794	LOC5576794	AaeL_AAEL012777, AAEL012777	serine protease Hayan	serine protease Hayan		1	NC_035107.1	290774708	290776554	minus	4
	AAEL012778	6058	2390	5648	6970	5962	4957	5576801	LOC5576801	AaeL_AAEL012778, AAEL012778	aminopeptidase N	aminopeptidase N		1	NC_035107.1	290623368	290626855	plus	5
	AAEL012782	396	284	444	596	404	439	5576797	LOC5576797	AaeL_AAEL012782, AAEL012782	serine protease snake	serine protease snake		1	NC_035107.1	290749451	290756819	plus	6
	AAEL012783	4706	2653	4078	2509	4456	2947	5576800	LOC5576800	AaeL_AAEL012783, AAEL012783, APN	aminopeptidase N	aminopeptidase N		1	NC_035107.1	290596275	290599476	plus	4
	AAEL012790	2.75	4	2.5	0	6	2.17	5576804	LOC5576804	AaeL_AAEL012790, AAEL012790	phospholipase A1	phospholipase A1		3	NC_035109.1	151050693	151063073	minus	2
	AAEL012792	4233	2648	2876	2782	3625	3236	5576808	LOC5576808	AaeL_AAEL012794, AAEL012789, AAEL012792, AAEL012794	mucin-17	mucin-17|mucin-5AC		3	NC_035109.1	151337487	151632150	minus	9
	AAEL012793	790	895	1058	1052	943	1126	5574342	LOC5574342	AaeL_AAEL002339, AAEL002339, AAEL012793	nuclear pore complex protein Nup160 homolog	nuclear pore complex protein Nup160 homolog		2	NC_035108.1	175666970	175692567	minus	18
	AAEL012796	91	74	104	84	84	114	5576812	LOC5576812	AaeL_AAEL012796, AAEL012796, GPRGHP3	pyrokinin-1 receptor	pyrokinin-1 receptor		1	NC_035107.1	778190	1129324	minus	7
	AAEL012805	13.5	22	5.5	14.14	16	19	110676783	LOC110676783		uncharacterized LOC110676783	uncharacterized protein LOC110676783		1	NC_035107.1	117185120	117191740	plus	3
	AAEL012809	158	180	194	153	189	191	5576828	LOC5576828	AaeL_AAEL012809, AAEL012809	AH receptor-interacting protein	AH receptor-interacting protein		1	NC_035107.1	59373916	59375396	plus	3
	AAEL012816	211	202	254	232	211	239	5576837	LOC5576837	AaeL_AAEL012816, AAEL012816	protein archease-like	protein archease-like		3	NC_035109.1	75549241	75565771	minus	4
	AAEL012818	226	178	157	220	193	210	5576836	LOC5576836	AaeL_AAEL012818, AAEL012818	protein SYS1 homolog	protein SYS1 homolog		3	NC_035109.1	75566114	75567370	plus	2
	AAEL012819	2461	2249	2030	2881	2340	2845	5576835	LOC5576835	AaeL_AAEL012819, AAEL012819	V-type proton ATPase subunit G	V-type proton ATPase subunit G|vacuolar H+-ATPase V1 sector subunit G		3	NC_035109.1	75585420	75593033	minus	3
	AAEL012820	360	380	423	400	409	455.5	5576842	LOC5576842	AaeL_AAEL012820, AAEL012820	RPII140-upstream gene protein	RPII140-upstream gene protein		1	NC_035107.1	242590985	242601226	plus	4
	AAEL012822	548.5	294	514.5	279	569	334	5576839	LOC5576839	AaeL_AAEL012822, AAEL012822	leucine-rich melanocyte differentiation-associated protein	leucine-rich melanocyte differentiation-associated protein		1	NC_035107.1	242526996	242539376	minus	5
	AAEL012823	208	461	230	396	224	491	5576843	LOC5576843	AaeL_AAEL012823, AAEL012823	polypeptide N-acetylgalactosaminyltransferase 1	polypeptide N-acetylgalactosaminyltransferase 1		2	NC_035108.1	103887073	103962903	minus	6
	AAEL012825	2343	537	3543	871	2760	824	5576840	LOC5576840	AaeL_AAEL012825, AAEL012825	bifunctional purine biosynthesis protein PURH	bifunctional purine biosynthesis protein PURH		1	NC_035107.1	242550050	242563359	minus	4
	AAEL012826	1103.5	1212	1325.5	1697	1123	1594	5576838	LOC5576838	AaeL_AAEL012826, AAEL012826	replication protein A 70 kDa DNA-binding subunit	replication protein A 70 kDa DNA-binding subunit		1	NC_035107.1	242520139	242527087	plus	4
	AAEL012827	6876	5863	7982	5004	7188	6207.5	5576841	LOC5576841	AaeL_AAEL012827, AAEL012827	endoplasmin	endoplasmin		1	NC_035107.1	242575795	242588088	minus	2
	AAEL012828	38345	20355	73	7415	23101	16893	5576846	LOC5576846	AaeL_AAEL012828, AAEL012828	uncharacterized LOC5576846	uncharacterized protein LOC5576846		2	NC_035108.1	454555095	454555944	minus	2
	AAEL012830	805	747.5	892.5	1028.5	858	948.5	5575236	LOC5575236	AaeL_AAEL011713, AAEL011713, AAEL012830	histone chaperone asf1	histone chaperone asf1|nucleoside-triphosphatase THEP1		2	NC_035108.1	105581493	105605376	plus	5
	AAEL012832	637.5	487	646.5	610	682.5	646.5	5576849	LOC5576849	AaeL_AAEL012832, AAEL012832	cytochrome b561	cytochrome b561		2	NC_035108.1	105533113	105566125	minus	5
	AAEL012835	1006	1071	1177	1306	1024	1310	5576852	LOC5576852	AaeL_AAEL012835, AAEL012835, AAEL014310	85/88 kDa calcium-independent phospholipase A2	85/88 kDa calcium-independent phospholipase A2		2	NC_035108.1	105386644	105495360	plus	13
	AAEL012837	227	1362	102	1156	161	1474	5576854	LOC5576854	AaeL_AAEL012837, AAEL012837	uncharacterized LOC5576854	uncharacterized protein LOC5576854		2	NC_035108.1	105324434	105330253	minus	2
	AAEL012839	77	60	72	68	61.3	52	5576860	LOC5576860	AaeL_AAEL012839, AAEL012839	uncharacterized LOC5576860	uncharacterized protein LOC5576860		2	NC_035108.1	335166659	335169552	minus	4
	AAEL012840	1904	1828	1441	1547	1450	1951	5576861	LOC5576861	AaeL_AAEL012840, AAEL012840	stathmin-1-A	stathmin-1-A|trichoplein keratin filament-binding protein		2	NC_035108.1	335211149	335411250	plus	8
	AAEL012841	585	487	536	542	592	615	5576862	LOC5576862	AaeL_AAEL012841, AAEL012841	prolactin regulatory element-binding protein	prolactin regulatory element-binding protein		2	NC_035108.1	335178457	335180503	plus	3
	AAEL012843	577	482	690	675	641	650	5576865	LOC5576865	AaeL_AAEL012843, AAEL012843	tubulin gamma-1 chain	tubulin gamma-1 chain		2	NC_035108.1	335437124	335439301	minus	3
	AAEL012845	225	261.17	239.67	206	211.33	246	5576864	LOC5576864	AaeL_AAEL012845, AAEL012845	mitochondrial import inner membrane translocase subunit TIM44	mitochondrial import inner membrane translocase subunit TIM44		1	NC_035107.1	94053874	94055905	plus	3
	AAEL012851	529	580	765	696	674	739	5576906	LOC5576906	AaeL_AAEL012851, AAEL012851	periodic tryptophan protein 1 homolog	periodic tryptophan protein 1 homolog		3	NC_035109.1	339280452	339297273	minus	6
	AAEL012852	978	0	972	1	927	2	5576911	LOC5576911	AaeL_AAEL012852, AAEL012852	trypsin 3A1-like	trypsin 3A1-like		3	NC_035109.1	339553287	339555145	minus	2
	AAEL012853	181	114	193	305	173	275	5576908	LOC5576908	AaeL_AAEL012853, AAEL012853	uncharacterized LOC5576908	uncharacterized protein LOC5576908		3	NC_035109.1	339189679	339190706	plus	1
	AAEL012855	1.5	8.5	0.5	24	0	12	5576905	LOC5576905	AaeL_AAEL012855, AAEL012855	uncharacterized LOC5576905	uncharacterized protein LOC5576905		3	NC_035109.1	339263397	339264528	plus	1
	AAEL012856	26	62	34	183	41	136	5576909	LOC5576909	AaeL_AAEL012856, AAEL012856	uncharacterized LOC5576909	uncharacterized protein LOC5576909		3	NC_035109.1	339240504	339241235	plus	1
	AAEL012858	2.5	4.5	0.5	57	2	32	5576907	LOC5576907	AaeL_AAEL012858, AAEL012858	uncharacterized LOC5576907	uncharacterized protein LOC5576907		3	NC_035109.1	339263645	339265247	minus	1
	AAEL012859	317	215	320	241	311	237	5576921	LOC5576921	AaeL_AAEL012859, AAEL012859	uncharacterized LOC5576921	uncharacterized protein LOC5576921		1	NC_035107.1	222220777	222221789	minus	3
	AAEL012860	1227	453	1115	594	1194	504	5576917	LOC5576917	AaeL_AAEL012860, AAEL012860	uncharacterized LOC5576917	uncharacterized protein LOC5576917		1	NC_035107.1	222074056	222104245	minus	3
	AAEL012861	1089	1052	1222	1078	1106	1222	5576924	LOC5576924	AaeL_AAEL012861, AAEL012861	transmembrane protein 94	transmembrane protein 94		1	NC_035107.1	39988345	40017256	minus	9
	AAEL012863	164	135	119	100	124	110	5576918	LOC5576918	AaeL_AAEL012863, AAEL012863	uncharacterized LOC5576918	uncharacterized protein LOC5576918|predicted acetyltransferase		1	NC_035107.1	222130837	222131983	plus	2
	AAEL012864	530	354	370	256	477	361	5576923	LOC5576923	AaeL_AAEL012864, AAEL012864	uncharacterized LOC5576923	uncharacterized protein LOC5576923		1	NC_035107.1	222243764	222244925	plus	3
	AAEL012865	4862	4387	6407	5395	5208	5489	5576914	LOC5576914	AaeL_AAEL012865, AAEL012865	upstream activation factor subunit spp27	upstream activation factor subunit spp27		1	NC_035107.1	222036714	222047513	plus	2
	AAEL012866	221	107	322	245	256	181	5576915	LOC5576915	AaeL_AAEL012866, AAEL012866	uncharacterized LOC5576915	uncharacterized protein LOC5576915		1	NC_035107.1	222054089	222054990	minus	2
	AAEL012867	421	208	499	296	409	305	5576916	LOC5576916	AaeL_AAEL012867, AAEL012867	uncharacterized LOC5576916	uncharacterized protein LOC5576916		1	NC_035107.1	222055187	222073718	minus	3
	AAEL012868	24	16	29	25	15	34	5576920	LOC5576920	AaeL_AAEL012868, AAEL012868	N-acylneuraminate cytidylyltransferase A	N-acylneuraminate cytidylyltransferase A		1	NC_035107.1	222169325	222170393	plus	2
	AAEL012870	2	0	6	0	3	0	5576922	LOC5576922	AaeL_AAEL012870, AAEL012870	uncharacterized LOC5576922	uncharacterized protein LOC5576922		1	NC_035107.1	222221827	222223092	minus	2
	AAEL012873	9	9	29	22	27	15	5576926	LOC5576926	AaeL_AAEL012873, AAEL012873	angiotensin-converting enzyme	angiotensin-converting enzyme		3	NC_035109.1	275558450	275593069	plus	7
	AAEL012874	157	169	219	195	177	198	5576937	LOC5576937	AaeL_AAEL012874, AAEL012874	exosome complex component RRP4	exosome complex component RRP4		3	NC_035109.1	276000141	276001432	minus	3
	AAEL012875	1465	1103	1476	1151	1404	1218	5576934	LOC5576934	AaeL_AAEL012875, AAEL012875	vesicle-trafficking protein SEC22b-B	vesicle-trafficking protein SEC22b-B|vesicle trafficking protein SEC22		3	NC_035109.1	275876965	275878932	minus	4
	AAEL012876	72	76	115	98	82	103	5576933	LOC5576933	AaeL_AAEL012876, AAEL012876	box C/D snoRNA protein 1	box C/D snoRNA protein 1		3	NC_035109.1	275864624	275866190	plus	3
	AAEL012881	17	26	13	21	16	29	5576931	LOC5576931	AaeL_AAEL012881, AAEL012881	barH-like 1 homeobox protein	barH-like 1 homeobox protein		3	NC_035109.1	275800637	275825594	plus	4
	AAEL012884	147	175	236	172	223	204	5576939	LOC5576939	AaeL_AAEL012884, AAEL012884	Hermansky-Pudlak syndrome 1 protein homolog	Hermansky-Pudlak syndrome 1 protein homolog		3	NC_035109.1	276021484	276060040	plus	8
	AAEL012886	83	222	48	136	57	209	5576941	LOC5576941	AaeL_AAEL012886, AAEL012886	venom carboxylesterase-6	venom carboxylesterase-6		3	NC_035109.1	42182454	42238902	minus	6
	AAEL012887	83	81	83	96	77	95	110678020	LOC110678020		latrophilin-like protein LAT-2	latrophilin-like protein LAT-2		3	NC_035109.1	41782827	42161489	minus	9
	AAEL012897	15495	13449	14631	14212	14364	15587	5580315	LOC5580315	AaeL_AAEL012897, AAEL012897	probable aconitate hydratase, mitochondrial	probable aconitate hydratase, mitochondrial		2	NC_035108.1	365949946	365966680	plus	6
	AAEL012899	147.5	152	167.5	198.83	170.17	182	5580321	LOC5580321	AaeL_AAEL012899, AAEL012899	meiotic nuclear division protein 1 homolog	meiotic nuclear division protein 1 homolog		2	NC_035108.1	365936853	365941970	plus	4
	AAEL012901	87	204	186	302	173	346	5580314	LOC5580314	AaeL_AAEL012901, AAEL012901	prisilkin-39	prisilkin-39		2	NC_035108.1	366023869	366024720	plus	2
	AAEL012902	10107.5	1370	12776	2752	11389	2220	5578874	LOC5578874	AaeL_AAEL012902, AAEL012902	heterogeneous nuclear ribonucleoprotein A/B	heterogeneous nuclear ribonucleoprotein A/B		2	NC_035108.1	366028715	366034133	plus	2
	AAEL012903	78	10	22	39	45	24	5580324	LOC5580324	AaeL_AAEL012903, AAEL012903	facilitated trehalose transporter Tret1	facilitated trehalose transporter Tret1		2	NC_035108.1	365651825	365653737	minus	2
	AAEL012904	11076	9637	11650	10366	10934	11379	5576950	LOC5576950	AaeL_AAEL012904, AAEL012904	rab GDP dissociation inhibitor alpha	rab GDP dissociation inhibitor alpha		2	NC_035108.1	251847016	251868445	plus	3
	AAEL012906	25	63	8	31	15	50	5576949	LOC5576949	AaeL_AAEL012906, AAEL012906	acyl-CoA synthetase family member 4 homolog	acyl-CoA synthetase family member 4 homolog		2	NC_035108.1	251882950	252271899	plus	6
	AAEL012911	917	738.5	877.25	958.75	903.75	976.25	5573063	LOC5573063	AaeL_AAEL010257, AAEL010257, AAEL012911	leucine-rich repeat-containing protein let-4	leucine-rich repeat-containing protein let-4|uncharacterized protein LOC5573063		3	NC_035109.1	279146748	279453229	minus	7
	AAEL012912	292	261	313	288	301	324	5576952	LOC5576952	AaeL_AAEL012912, AAEL012912	Golgi pH regulator	Golgi pH regulator		3	NC_035109.1	279482638	279502968	minus	6
	AAEL012914	1216	620	1074	774	1082	859	5565863	LOC5565863	AaeL_AAEL012915, AAEL012914, AAEL012915	cyclin-dependent kinase 14	cyclin-dependent kinase 14		2	NC_035108.1	159728640	160225436	plus	12
	AAEL012916	274.33	218.5	331	193	261	292.67	5576960	LOC5576960	AaeL_AAEL012916, AAEL012913, AAEL012916	sodium/potassium-transporting ATPase subunit beta-1-interacting protein	sodium/potassium-transporting ATPase subunit beta-1-interacting protein		2	NC_035108.1	160349581	160531619	minus	7
	AAEL012918	1711	1725	1171	1651	1433	1946	5576957	LOC5576957	AaeL_AAEL012918, AAEL012918	puromycin-sensitive aminopeptidase	puromycin-sensitive aminopeptidase		2	NC_035108.1	160240665	160286123	plus	5
	AAEL012920	83	96	70	98	92	103	5577003	LOC5577003	AaeL_AAEL012920, AAEL012920, GPRALS3	somatostatin receptor type 2	somatostatin receptor type 2		3	NC_035109.1	236317550	236552233	minus	3
	AAEL012924	331	317	298	317	353	319	5577011	LOC5577011	AaeL_AAEL012924, AAEL012924	28S ribosomal protein S24, mitochondrial	28S ribosomal protein S24, mitochondrial		1	NC_035107.1	205923606	205924343	plus	3
	AAEL012925	1472	1876.5	1744	2536.5	1566	2510	5577010	LOC5577010	AaeL_AAEL012925, AAEL012925, AAEL013459	CCR4-NOT transcription complex subunit 6-like	CCR4-NOT transcription complex subunit 6-like		1	NC_035107.1	205930356	206348045	minus	8
	AAEL012926	33.5	89.5	31.83	54.5	20.5	95.5	5577008	LOC5577008	AaeL_AAEL012922, AAEL012922	unconventional myosin-Ib	unconventional myosin-Ib		1	NC_035107.1	205811382	205921654	minus	21
	AAEL012929	955	1028	1285	934	1123	1120	5577013	LOC5577013	AaeL_AAEL012929, AAEL012929, RETM_AEDAE, retm	protein real-time	protein real-time		2	NC_035108.1	386518255	386558839	plus	11
	AAEL012930	2591	2389	3159	2767	2915	2988	5577014	LOC5577014	AaeL_AAEL012930, AAEL012930	CCR4-NOT transcription complex subunit 3	CCR4-NOT transcription complex subunit 3		2	NC_035108.1	386562128	386603625	minus	11
	AAEL012931	325	280	392	337	350	358	5577019	LOC5577019	AaeL_AAEL012931, AAEL012931	neuferricin homolog	neuferricin homolog		1	NC_035107.1	91432493	91433709	minus	2
	AAEL012932	749	720	956	852	870	990	5577025	LOC5577025	AaeL_AAEL012932, AAEL012932	methyltransferase-like protein 6	methyltransferase-like protein 6		2	NC_035108.1	302157015	302159169	plus	5
	AAEL012937	1	77	0	135	0	122	5577020	LOC5577020	AaeL_AAEL012937, AAEL012937	arginine/serine-rich protein PNISR	arginine/serine-rich protein PNISR		1	NC_035107.1	91476756	91477558	minus	2
	AAEL012939	2374	1942	2418	2336	2482	2520	5577023	LOC5577023	AaeL_AAEL012939, AAEL012939	coiled-coil-helix-coiled-coil-helix domain-containing protein 10, mitochondrial	coiled-coil-helix-coiled-coil-helix domain-containing protein 10, mitochondrial|conserved possible Golgi protein		1	NC_035107.1	91671973	91682882	minus	2
	AAEL012940	116	21	74	51	92	46	5577021	LOC5577021	AaeL_AAEL012940, AAEL012940	uncharacterized LOC5577021	uncharacterized protein LOC5577021		1	NC_035107.1	91465494	91466391	plus	2
	AAEL012941	703	638	730	716	705	839	5577017	LOC5577017	AaeL_AAEL012941, AAEL012941	E3 ubiquitin-protein ligase MARCH5	E3 ubiquitin-protein ligase MARCH5		1	NC_035107.1	91375223	91395454	minus	3
	AAEL012942	463	401	461	437	494	475	5577027	LOC5577027	AaeL_AAEL012942, AAEL012942	nuclear speckle splicing regulatory protein 1	nuclear speckle splicing regulatory protein 1		3	NC_035109.1	206750133	206751877	plus	3
	AAEL012943	3939	3299.5	3903.5	3804.5	3925.5	3995.5	5577035	LOC5577035	AaeL_AAEL012943, AAEL012943	26S proteasome regulatory subunit 7	26S proteasome regulatory subunit 7		3	NC_035109.1	206206753	206214249	plus	5
	AAEL012944	25873	28407	33854	34122	29204	34751	5577034	LOC5577034	AaeL_AAEL012944, AAEL012944	60S ribosomal protein L11	60S ribosomal protein L11		3	NC_035109.1	206168927	206185713	plus	4
	AAEL012945	1222	936	1144	1046	1132	1182	5577032	LOC5577032	AaeL_AAEL012945, AAEL012945	uncharacterized LOC5577032	uncharacterized protein LOC5577032		3	NC_035109.1	206098645	206150954	minus	8
	AAEL012947	11	123	9	124	6	147	5577033	LOC5577033	AaeL_AAEL012947, AAEL012947	dynein regulatory complex protein 1 homolog	dynein regulatory complex protein 1 homolog		3	NC_035109.1	206153822	206168839	minus	9
	AAEL012949	2419	1803.5	791	2732.5	1781	2415.5	5577029	LOC5577029	AaeL_AAEL012949, AAEL012949	transferrin	transferrin		3	NC_035109.1	205990435	206019722	minus	13
	AAEL012950	3533	2843	3374	3101	3484	3390	5577026	LOC5577026	AaeL_AAEL012950, AAEL012950	NADH dehydrogenase [ubiquinone] 1 alpha subcomplex subunit 10, mitochondrial	NADH dehydrogenase [ubiquinone] 1 alpha subcomplex subunit 10, mitochondrial|mitochondrial NADH-ubiquinone oxidoreductase		3	NC_035109.1	206760892	206773498	minus	3
	AAEL012952	148	76	111	143	167	123	5577028	LOC5577028	AaeL_AAEL012952, AAEL012952	uncharacterized LOC5577028	uncharacterized protein LOC5577028		3	NC_035109.1	205920109	205941541	plus	6
	AAEL012955	1143	705	1031	748	1118.17	893.83	5577039	LOC5577039	AaeL_AAEL012955, AAEL012955	protein D3	protein D3		1	NC_035107.1	239391009	239392543	plus	3
	AAEL012960	2014	1842	2523	2483	2159	2499	5577048	LOC5577048	AaeL_AAEL012960, AAEL012960	importin subunit alpha	importin subunit alpha		2	NC_035108.1	314311728	314328650	plus	4
	AAEL012962	192	217	318	277	254	280	5577045	LOC5577045	AaeL_AAEL012962, AAEL011378, AAEL012962	probable ATP-dependent RNA helicase DDX52	probable ATP-dependent RNA helicase DDX52		1	NC_035107.1	23152233	23154245	minus	2
	AAEL012964	12014	12763	18358	17130	14498	17151.5	5577042	LOC5577042	AaeL_AAEL012964, AAEL012964	uncharacterized LOC5577042	uncharacterized protein LOC5577042		1	NC_035107.1	23041186	23074483	plus	9
	AAEL012969	210	206	260	251	226	270	5577050	LOC5577050	AaeL_AAEL012969, AAEL012969	vacuolar protein sorting-associated protein 51 homolog	vacuolar protein sorting-associated protein 51 homolog		2	NC_035108.1	103978340	103980942	plus	3
	AAEL012973	326	365	385	461	372	395	5577083	LOC5577083	AaeL_AAEL012973, AAEL012973	uracil phosphoribosyltransferase homolog	uracil phosphoribosyltransferase homolog		2	NC_035108.1	124947775	124974967	plus	4
	AAEL012974	3984.5	2681	3712	2832	3894	3091	5575143	LOC5575143	AaeL_AAEL012974, AAEL012974	glycine cleavage system H protein, mitochondrial	glycine cleavage system H protein, mitochondrial		2	NC_035108.1	124739629	124754080	minus	4
	AAEL012975	923	506	911	835	823	696	5577078	LOC5577078	AaeL_AAEL012975, AAEL012975	uncharacterized LOC5577078	uncharacterized protein LOC5577078		2	NC_035108.1	124852691	124874987	minus	8
	AAEL012978	53.5	111	103	177	63	185	5575145	LOC5575145	AaeL_AAEL012978, AAEL000313, AAEL012978	uncharacterized LOC5575145	uncharacterized protein LOC5575145		2	NC_035108.1	124789459	124824244	minus	7
	AAEL012980	1907	2177	2800	2882	2210	2761	5577080	LOC5577080	AaeL_AAEL012980, AAEL012980, PESC_AEDAE	pescadillo homolog	pescadillo homolog		2	NC_035108.1	124923084	124925278	minus	2
	AAEL012981	2524	4409	3232	4837	2636.5	5468	5577084	LOC5577084	AaeL_AAEL012981, AAEL007930, AAEL012981	solute carrier family 22 member 8	solute carrier family 22 member 8		3	NC_035109.1	295679255	295695532	plus	10
	AAEL012987	2219.58	1871	2474.58	1883.03	2244.42	2245.75	5577098	LOC5577098	AaeL_AAEL012987, AAEL012987	pre-mRNA-splicing regulator female-lethal(2)D	pre-mRNA-splicing regulator female-lethal(2)D		3	NC_035109.1	297119060	297174793	plus	5
	AAEL012989	719	573	878	847	768	782	5577097	LOC5577097	AaeL_AAEL012989, AAEL012989	nuclear pore complex protein Nup85	nuclear pore complex protein Nup85		3	NC_035109.1	297194882	297204377	minus	5
	AAEL012990	114	94	163	171	160	172	5577096	LOC5577096	AaeL_AAEL012990, AAEL012990	MRG/MORF4L-binding protein	MRG/MORF4L-binding protein		3	NC_035109.1	297213693	297214658	plus	2
	AAEL012993	313	285	442	484	378	376	5577089	LOC5577089	AaeL_AAEL012993, AAEL012993	splicing factor, arginine/serine-rich 15	splicing factor, arginine/serine-rich 15		3	NC_035109.1	297399296	297410305	minus	2
	AAEL012994	7633	5683	6122	5919	7017	6581	5577095	LOC5577095	AaeL_AAEL012994, AAEL012994	glucose-6-phosphate isomerase	glucose-6-phosphate isomerase		3	NC_035109.1	297241813	297262818	plus	4
	AAEL012996	3382	3197	3949	3775	3543	4074	5577094	LOC5577094	AaeL_AAEL012996, AAEL012996	rho GDP-dissociation inhibitor 1	rho GDP-dissociation inhibitor 1|rho GDP dissociation inhibitor		3	NC_035109.1	297286770	297326754	minus	6
	AAEL012998	196	193	253	358	204	319	5577100	LOC5577100	AaeL_AAEL012998, AAEL012998	uncharacterized LOC5577100	uncharacterized protein LOC5577100		3	NC_035109.1	188400715	188552872	minus	8
	AAEL013001	27	27	12	29.5	38	39.5	5577106	LOC5577106	AaeL_AAEL013001, AAEL013001	uncharacterized LOC5577106	uncharacterized protein LOC5577106		2	NC_035108.1	349102717	349105259	plus	5
	AAEL013002	1170.5	985.5	1264	1143.5	1151	1255	5577107	LOC5577107	AaeL_AAEL013002, AAEL013002	cyclin-dependent kinase 9	cyclin-dependent kinase 9		2	NC_035108.1	349117018	349137230	minus	2
	AAEL013003	196	199	226	228	206	226	5577108	LOC5577108	AaeL_AAEL013003, AAEL013003	uncharacterized LOC5577108	uncharacterized protein LOC5577108		2	NC_035108.1	349149260	349151321	minus	4
	AAEL013004	676.92	557.83	674.75	809.17	649.14	716.7	5577104	LOC5577104	AaeL_AAEL013004, AAEL013004	uncharacterized LOC5577104	uncharacterized protein LOC5577104		2	NC_035108.1	349075911	349091045	minus	8
	AAEL013005	1071	700	1191	853	1130	898	5577105	LOC5577105	AaeL_AAEL013005, AAEL013005	protein seele	protein seele|predicted ER protein with RDEL retention signal		2	NC_035108.1	349156392	349157473	plus	1
	AAEL013006	86.5	108	118	131	129	164	5577109	LOC5577109	AaeL_AAEL013006, AAEL013006	uncharacterized LOC5577109	uncharacterized protein LOC5577109		2	NC_035108.1	349143093	349144557	plus	3
	AAEL013011	516	463	619	488	570	577	5577112	LOC5577112	AaeL_AAEL013011, AAEL013011	uncharacterized LOC5577112	uncharacterized protein LOC5577112		2	NC_035108.1	321487667	321495934	plus	3
	AAEL013014	165.5	210.5	236	267	214.5	241.5	5577120	LOC5577120	AaeL_AAEL013014, AAEL012223, AAEL013014	zinc finger protein 14	zinc finger protein 14		2	NC_035108.1	334491431	334503426	plus	4
	AAEL013015	62	62	56	79	65	48	5572626	LOC5572626	AaeL_AAEL013015, AAEL013015	uncharacterized LOC5572626	uncharacterized protein LOC5572626		2	NC_035108.1	334188678	334222256	minus	3
	AAEL013018	1	3	1	0	1	0	5577119	LOC5577119	AaeL_AAEL013018, AAEL013018	general odorant-binding protein 83a	general odorant-binding protein 83a|odorant-binding protein 3-1|odorant-binding protein 3-2		1	NC_035107.1	163024143	163026242	plus	4
	AAEL013024	2.5	1.67	1.67	4.17	4.67	6.5	5577117	LOC5577117	AaeL_AAEL013024, AAEL013024	uncharacterized LOC5577117	uncharacterized protein LOC5577117		2	NC_035108.1	334232167	334242589	minus	3
	AAEL013025	7	50	7	46	5	54	5577128	LOC5577128	AaeL_AAEL013025, AAEL013025	putative helicase MOV-10	putative helicase MOV-10		1	NC_035107.1	252678361	252693331	minus	4
	AAEL013026	184	74	276	84	226	103	5577130	LOC5577130	AaeL_AAEL013026, AAEL013026	soluble guanylate cyclase 89Db	soluble guanylate cyclase 89Db		1	NC_035107.1	199396625	199481438	minus	8
	AAEL013027	5	0	0	1	2	3	5577129	LOC5577129	AaeL_AAEL013027, 15a, 15a-1, AAEL013027	vitelline membrane protein 15a-1	vitelline membrane protein 15a-1|Drosophila melanogaster vitelline membrane protein homolog|vitelline membrane protein homolog		2	NC_035108.1	330380965	330381527	plus	1
	AAEL013031	30413.5	30	27280.2	177	30101	123	5577134	LOC5577134	AaeL_AAEL013031, AAEL013031	cuticle protein 19.8	cuticle protein 19.8		2	NC_035108.1	187045140	187046168	plus	1
	AAEL013032	289	238	337	330	308	379	5577153	LOC5577153	AaeL_AAEL013032, AAEL013032, AAEL013033	serine protease snake	serine protease snake|uncharacterized protein LOC5577153		3	NC_035109.1	208625777	208628369	plus	8
	AAEL013040	644	715	647	1049	717	1056	5577164	LOC5577164	AaeL_AAEL013040, AAEL013040	uncharacterized LOC5577164	uncharacterized protein LOC5577164		2	NC_035108.1	259501065	259541643	plus	7
	AAEL013042	83	100	130	102	93	130	5564174	LOC5564174	AaeL_AAEL013042, AAEL013042	uncharacterized LOC5564174	uncharacterized protein LOC5564174		2	NC_035108.1	258831118	259381334	minus	15
	AAEL013044	99	156	134.5	131	117	146	5576821	LOC5576821	AaeL_AAEL013044, AAEL013044	zinc finger protein 425	zinc finger protein 425		3	NC_035109.1	310615127	310622417	minus	5
	AAEL013045	123	118.5	197	209.5	130.5	166	5577175	LOC5577175	AaeL_AAEL013045, AAEL013045	exosome complex component RRP41	exosome complex component RRP41		3	NC_035109.1	310622516	310623412	plus	1
	AAEL013046	238	251	282	307	285	273	5577179	LOC5577179	AaeL_AAEL013046, AAEL013046	glucose dehydrogenase [FAD, quinone]	glucose dehydrogenase [FAD, quinone]		3	NC_035109.1	310514909	310516771	minus	1
	AAEL013047	1420.69	1060.43	1291.01	1724.89	1346.23	1445.54	5577178	LOC5577178	AaeL_AAEL013047, AAEL013047	sphingolipid delta(4)-desaturase DES1	sphingolipid delta(4)-desaturase DES1		3	NC_035109.1	310532163	310568236	plus	2
	AAEL013048	90	94	92	88	107	110	5577177	LOC5577177	AaeL_AAEL013048, AAEL013048	zinc finger and SCAN domain-containing protein 31	zinc finger and SCAN domain-containing protein 31		3	NC_035109.1	310592339	310594026	plus	5
	AAEL013049	164	108	152	142	138	192	5577172	LOC5577172	AaeL_AAEL013049, AAEL013049	nitrilase and fragile histidine triad fusion protein NitFhit	nitrilase and fragile histidine triad fusion protein NitFhit		3	NC_035109.1	310922668	310936790	plus	5
	AAEL013051	54	47	62	46	62	77	5577171	LOC5577171	AaeL_AAEL013051, AAEL013051	uncharacterized LOC5577171	uncharacterized protein LOC5577171		3	NC_035109.1	310910727	310918263	minus	2
	AAEL013052	1391.5	462	1638	1509	1478	1164	5577180	LOC5577180	AaeL_AAEL013052, AAEL013052	ubiquitin carboxyl-terminal hydrolase	ubiquitin carboxyl-terminal hydrolase		3	NC_035109.1	310492268	310504566	plus	3
	AAEL013054	82.33	71	102	76.33	109	128	5576820	LOC5576820	AaeL_AAEL013054, AAEL013054	zinc finger and SCAN domain-containing protein 21	zinc finger and SCAN domain-containing protein 21|zinc finger protein 771		3	NC_035109.1	310632888	310637738	plus	8
	AAEL013056	2	1.5	1	5.5	3	5	5577168	LOC5577168	AaeL_AAEL013056, AAEL013056	lipase maturation factor 2	lipase maturation factor 2		3	NC_035109.1	310744023	310744772	minus	1
	AAEL013058	246	212.5	223.5	190.5	203.5	289	5577174	LOC5577174	AaeL_AAEL013058, AAEL013058	peptide chain release factor 1-like, mitochondrial	peptide chain release factor 1-like, mitochondrial		3	NC_035109.1	310623416	310632788	minus	2
	AAEL013059	524.5	213.5	50	157.25	319	192.25	5577181	LOC5577181	AaeL_AAEL013059, AAEL005685, AAEL013059	uncharacterized LOC5577181	uncharacterized protein LOC5577181		2	NC_035108.1	335887425	335959811	minus	5
	AAEL013061	369.5	375.5	408	478.75	302	458.75	5577183	LOC5577183	AaeL_AAEL013061, AAEL013061	U6 snRNA-associated Sm-like protein LSm7	U6 snRNA-associated Sm-like protein LSm7		2	NC_035108.1	335874749	335887802	plus	4
	AAEL013063	3121	2998	2388	3199	2623	3625	5577184	LOC5577184	AaeL_AAEL013063, AAEL013063	WD repeat domain phosphoinositide-interacting protein 2	WD repeat domain phosphoinositide-interacting protein 2		2	NC_035108.1	335552556	335647457	minus	5
	AAEL013065	999	465	1127	597.5	941	569	5577186	LOC5577186	AaeL_AAEL013065, AAEL013065	uncharacterized protein YJR142W	uncharacterized protein YJR142W		2	NC_035108.1	335656283	335674276	plus	5
	AAEL013068	7464.5	5906	8952	7605	7854.5	7295	5580325	LOC5580325	AaeL_AAEL013068, AAEL013068	serine/threonine-protein phosphatase PP2A	serine/threonine-protein phosphatase PP2A		2	NC_035108.1	253389754	253462021	minus	7
	AAEL013069	31521.5	35549	41452	43003.5	35987.5	43914	5580329	LOC5580329	AaeL_AAEL013069, AAEL013069	guanine nucleotide-binding protein subunit beta-like protein	guanine nucleotide-binding protein subunit beta-like protein|activated protein kinase C receptor		2	NC_035108.1	253472672	253479072	plus	3
	AAEL013070	37	28	33	32	38	48	5580327	LOC5580327	AaeL_AAEL013070, AAEL013070	2-phosphoxylose phosphatase 1	2-phosphoxylose phosphatase 1		2	NC_035108.1	253349085	253351276	minus	2
	AAEL013071	4006	3427	4368	3972	4131	4128.5	5580330	LOC5580330	AaeL_AAEL013071, AAEL013071	dolichyl-diphosphooligosaccharide--protein glycosyltransferase subunit 1	dolichyl-diphosphooligosaccharide--protein glycosyltransferase subunit 1|olygosaccharyltransferase alpha subunit		2	NC_035108.1	253514722	253527674	plus	2
	AAEL013072	337	321	435	313	327	387	5580326	LOC5580326	AaeL_AAEL013072, AAEL013072	tudor and KH domain-containing protein homolog	tudor and KH domain-containing protein homolog		2	NC_035108.1	253358688	253366655	plus	4
	AAEL013073	0	7	0	21	0	8	5580328	LOC5580328	AaeL_AAEL013073, AAEL013073	cytochrome b5 domain-containing protein 1	cytochrome b5 domain-containing protein 1		2	NC_035108.1	253292687	253293710	plus	3
	AAEL013074	8097.67	6061	7705	7070	7820	7739.83	5580331	LOC5580331	AaeL_AAEL013074, AAEL013074	adenylyl cyclase-associated protein 1	adenylyl cyclase-associated protein 1|microtubule-associated protein futsch		2	NC_035108.1	253550225	253653453	minus	11
	AAEL013075	4955	5910	6222	6925	5251	7127	5577193	LOC5577193	AaeL_AAEL013075, AAEL003303, AAEL013075	46 kDa FK506-binding nuclear protein	46 kDa FK506-binding nuclear protein		1	NC_035107.1	31737548	31751342	plus	3
	AAEL013076	2540	2324	2264	2438	2332	2686	5577191	LOC5577191	AaeL_AAEL013076, AAEL007400, AAEL013076	signal recognition particle 54 kDa protein	signal recognition particle 54 kDa protein		1	NC_035107.1	31707017	31722696	minus	5
	AAEL013077	136	145	137	143	115	156	5577194	LOC5577194	AaeL_AAEL013077, AAEL013077	uncharacterized LOC5577194	uncharacterized protein LOC5577194		1	NC_035107.1	31820119	31841946	plus	3
	AAEL013078	1069	930	1259	1105	1112	1155	5564018	LOC5564018	AaeL_AAEL013078, AAEL013078	probable Dol-P-Man:Man(7)GlcNAc(2)-PP-Dol alpha-1,6-mannosyltransferase	probable Dol-P-Man:Man(7)GlcNAc(2)-PP-Dol alpha-1,6-mannosyltransferase		1	NC_035107.1	31853732	31856705	minus	9
	AAEL013083	44.5	46	66	95.5	69.5	87.5	5577200	LOC5577200	AaeL_AAEL013083, AAEL013083	fibroblast growth factor receptor-like 1	fibroblast growth factor receptor-like 1		1	NC_035107.1	281317113	281357795	minus	5
	AAEL013085	196	198	242	244	188	228	5577198	LOC5577198	AaeL_AAEL013085, AAEL013085	zinc finger protein 271	zinc finger protein 271		1	NC_035107.1	281123755	281137532	plus	5
	AAEL013086	1218	1162	1558	1544	1341	1486	5577196	LOC5577196	AaeL_AAEL013086, AAEL013086	zinc finger protein 14	zinc finger protein 14		1	NC_035107.1	281148110	281159917	minus	3
	AAEL013087	415.5	426.5	530	460	483	524	5577215	LOC5577215	AaeL_AAEL013087, AAEL013087, AAEL015004, MED16	mediator of RNA polymerase II transcription subunit 16	mediator of RNA polymerase II transcription subunit 16|MED16_AEDAE|Mediator complex subunit 16		2	NC_035108.1	337740150	337758919	plus	7
	AAEL013088	218.5	240.5	245	261.5	233.5	319	5577210	LOC5577210	AaeL_AAEL013088, AAEL013088	zinc finger matrin-type protein 5	zinc finger matrin-type protein 5		2	NC_035108.1	337821430	337829723	minus	3
	AAEL013090	258	212	304	299	287	270	5577204	LOC5577204	AaeL_AAEL013090, AAEL013090	protein tantalus	protein tantalus		2	NC_035108.1	337840743	337841869	minus	2
	AAEL013092	1325.5	1381.5	1321	1383.5	1212.5	1614	5564530	LOC5564530	AaeL_AAEL013092, AAEL013092	solute carrier family 12 member 9	solute carrier family 12 member 9		2	NC_035108.1	337807180	337822275	plus	10
	AAEL013098	3166.5	2906.5	3338	2837	3077	3357	5577214	LOC5577214	AaeL_AAEL015001, AAEL015001	coatomer subunit alpha	coatomer subunit alpha		2	NC_035108.1	337758799	337775469	minus	3
	AAEL013102	784	983	860	1168	710	1230	5577203	LOC5577203	AaeL_AAEL013102, AAEL011061, AAEL011065, AAEL013102	rho guanine nucleotide exchange factor 11	rho guanine nucleotide exchange factor 11|uncharacterized protein LOC5577203		3	NC_035109.1	294641535	295076081	minus	29
	AAEL013103	230	192	301	255	226	248	5577209	LOC5577209	AaeL_AAEL013103, AAEL013103	exosome complex component RRP40	exosome complex component RRP40		2	NC_035108.1	337829779	337830751	plus	1
	AAEL013107	345	293.5	455	369.5	377	382	5577253	LOC5577253	AaeL_AAEL013107, AAEL013107	uncharacterized LOC5577253	uncharacterized protein LOC5577253		1	NC_035107.1	142770629	142779229	minus	7
	AAEL013108	509	513	567	723.5	538.5	718	5577249	LOC5577249	AaeL_AAEL013108, AAEL013108	WASH complex subunit 4	WASH complex subunit 4		1	NC_035107.1	142583856	142626637	plus	9
	AAEL013109	176	231	124	355.5	133	270	5577251	LOC5577251	AaeL_AAEL013109, AAEL013109	excitatory amino acid transporter 3	excitatory amino acid transporter 3		1	NC_035107.1	142765753	142770617	plus	4
	AAEL013110	198	242.5	260	257	236	280	5577254	LOC5577254	AaeL_AAEL013110, AAEL013110	acidic repeat-containing protein	acidic repeat-containing protein		1	NC_035107.1	142792095	142813495	minus	6
	AAEL013111	141	265	179.67	467	165.67	410.33	5577252	LOC5577252	AaeL_AAEL013111, AAEL013111, EAAT	excitatory amino acid transporter 1	excitatory amino acid transporter 1		1	NC_035107.1	142683477	142750134	plus	7
	AAEL013113	201	143	185	193	195	203	5577258	LOC5577258	AaeL_AAEL013113, AAEL013113	beta-lactamase-like protein 2 homolog	beta-lactamase-like protein 2 homolog		1	NC_035107.1	142897758	142906689	plus	4
	AAEL013114	450	353	438	424	450	428	5577256	LOC5577256	AaeL_AAEL013114, AAEL013114	dnaJ homolog subfamily C member 25 homolog	dnaJ homolog subfamily C member 25 homolog		1	NC_035107.1	142864410	142870379	minus	4
	AAEL013115	579	569	690	583	580	636	5577255	LOC5577255	AaeL_AAEL013115, AAEL013115	GPI inositol-deacylase	GPI inositol-deacylase		1	NC_035107.1	142830177	142863932	plus	17
	AAEL013116	1142	928	1102	966	1077	1030	5577257	LOC5577257	AaeL_AAEL013116, AAEL013116	39S ribosomal protein L3, mitochondrial	39S ribosomal protein L3, mitochondrial		1	NC_035107.1	142885097	142894381	minus	5
	AAEL013118	4	0	1	1	4	2	5577275	LOC5577275	AaeL_AAEL013118, AAEL013118	protein G12	protein G12		2	NC_035108.1	338404881	338405800	plus	3
	AAEL013119	896	833	866	879	910	1078	5577267	LOC5577267	AaeL_AAEL013119, AAEL013119	charged multivesicular body protein 1b-2	charged multivesicular body protein 1b-2		2	NC_035108.1	179154052	179160275	plus	4
	AAEL013121	549	508	610.5	522	579	573	5577272	LOC5577272	AaeL_AAEL013121, AAEL013121	coatomer subunit zeta-1	coatomer subunit zeta-1		2	NC_035108.1	179333948	179337131	minus	4
	AAEL013127	0	0.5	1	0.5	0.5	0	5577277	LOC5577277	AaeL_AAEL013127, AAEL013127	protein G12	protein G12		2	NC_035108.1	338389284	338390175	minus	3
	AAEL013128	4474.2	4367	3603	4563.83	3890	5255	5577268	LOC5577268	AaeL_AAEL013128, AAEL013128	elongation of very long chain fatty acids protein 6	elongation of very long chain fatty acids protein 6		2	NC_035108.1	179172671	179310854	minus	8
	AAEL013132	2234	1847.5	2392	2058	2359	2169	5577280	LOC5577280	AaeL_AAEL013132, AAEL013132	6-phosphofructo-2-kinase/fructose-2,6-bisphosphatase	6-phosphofructo-2-kinase/fructose-2,6-bisphosphatase		3	NC_035109.1	370941853	371068079	minus	12
	AAEL013134	568	622	687	686	560	684	5577281	LOC5577281	AaeL_AAEL013134, AAEL013134	DNA-directed RNA polymerase I subunit RPA1	DNA-directed RNA polymerase I subunit RPA1		3	NC_035109.1	371166637	371200986	minus	5
	AAEL013135	271.5	320	392.5	356	307.5	386.33	5577282	LOC5577282		chromodomain-helicase-DNA-binding protein Mi-2 homolog	LOW QUALITY PROTEIN: chromodomain-helicase-DNA-binding protein Mi-2 homolog		Un	NW_018735810.1	5647	6685	plus	1
	AAEL013138	5183	5396	7940	6393	6341	6860	5577284	LOC5577284	AaeL_AAEL013138, AAEL013138	Na(+)/H(+) exchange regulatory cofactor NHE-RF1	Na(+)/H(+) exchange regulatory cofactor NHE-RF1		3	NC_035109.1	371244484	371322085	plus	2
	AAEL013139	9229.5	8270.5	10103	9737	9370	10483	5577289	LOC5577289	AaeL_AAEL013139, AAEL013139	ras-like GTP-binding protein Rho1	ras-like GTP-binding protein Rho1		2	NC_035108.1	188475106	188523158	minus	8
	AAEL013140	433	280	365	641	407	484.1	5577290	LOC5577290	AaeL_AAEL013140, AAEL013140, AAEL013298	serine protease 53	serine protease 53		2	NC_035108.1	188453926	188462344	minus	6
	AAEL013142	238	348	354	368	301	376	5577288	LOC5577288	AaeL_AAEL013142, AAEL013142	polynucleotide 5'-hydroxyl-kinase NOL9	polynucleotide 5'-hydroxyl-kinase NOL9		2	NC_035108.1	188529856	188536552	plus	4
	AAEL013143	806	572	698.5	703	692.5	773	5577292	LOC5577292	AaeL_AAEL013143, AAEL013143	ankyrin-3	ankyrin-3		2	NC_035108.1	188380485	188420308	minus	9
	AAEL013144	5463	5352	6197	6766	5679	6885	5577291	LOC5577291	AaeL_AAEL013144, AAEL013144, eIF3i	eukaryotic translation initiation factor 3 subunit I	eukaryotic translation initiation factor 3 subunit I|EIF3I_AEDAE		2	NC_035108.1	188425161	188436017	plus	3
	AAEL013148	459	367	126	439	295	473	5577296	LOC5577296	AaeL_AAEL013148, AAEL013148	uncharacterized LOC5577296	uncharacterized protein LOC5577296		2	NC_035108.1	373674928	373744079	minus	4
	AAEL013150	258	222.5	290	218	242	245	5577303	LOC5577303	AaeL_AAEL013150, AAEL013150	methionine aminopeptidase 1D, mitochondrial	methionine aminopeptidase 1D, mitochondrial		2	NC_035108.1	374026308	374028260	minus	4
	AAEL013151	182.5	200	243	247	235.5	235	5577304	LOC5577304	AaeL_AAEL013151, AAEL013151	cilia- and flagella-associated protein 20	cilia- and flagella-associated protein 20		2	NC_035108.1	373996076	374012032	minus	2
	AAEL013152	547	553	0	404	345	576	5577300	LOC5577300	AaeL_AAEL013152, AAEL013152	leucine-rich repeat extensin-like protein 3	leucine-rich repeat extensin-like protein 3		2	NC_035108.1	373776140	373798078	plus	5
	AAEL013153	0	0	1	0	1	0	5577305	Ir31a1	AaeL_AAEL013153, AAEL013153	ionotropic receptor 31a1	ionotropic receptor 31a1|uncharacterized protein LOC5577305		2	NC_035108.1	374038124	374039593	minus	6
	AAEL013154	149	119	127	150	128	176	5577301	LOC5577301	AaeL_AAEL013154, AAEL013154	zinc finger and BTB domain-containing protein 17	zinc finger and BTB domain-containing protein 17		2	NC_035108.1	373823482	373838780	minus	6
	AAEL013155	1	0	0	1	0	0	5577298	Ir31a2	AaeL_AAEL013155, AAEL013155	ionotropic receptor 31a2	ionotropic receptor 31a2|uncharacterized protein LOC5577298		2	NC_035108.1	374061755	374109505	plus	10
	AAEL013156	324	279	128	128	256	219	5577299	LOC5577299	AaeL_AAEL013156, AAEL013156	uncharacterized LOC5577299	uncharacterized protein LOC5577299		2	NC_035108.1	373857320	373947136	minus	9
	AAEL013157	3	13	1	4	3	9	5577302	LOC5577302	AaeL_AAEL013157, AAEL013157	SH3 domain-containing protein C23A1.17	SH3 domain-containing protein C23A1.17		2	NC_035108.1	373815486	373823382	plus	5
	AAEL013159	109	163	136	106.5	77	149.5	5577306	LOC5577306	AaeL_AAEL013159, AAEL013159	insulin-like growth factor-binding protein complex acid labile subunit	insulin-like growth factor-binding protein complex acid labile subunit		3	NC_035109.1	304445977	305029024	minus	4
	AAEL013161	0	29	0	28	1	39	5577308	LOC5577308	AaeL_AAEL013161, AAEL013161	10 kDa heat shock protein, mitochondrial	10 kDa heat shock protein, mitochondrial		3	NC_035109.1	304353001	304354475	plus	1
	AAEL013163	1257	962	1048	1297	1141	1325	5577316	LOC5577316	AaeL_AAEL013163, AAEL013163	uncharacterized LOC5577316	uncharacterized protein LOC5577316		2	NC_035108.1	180489701	180509501	plus	3
	AAEL013167	524	443	606	605	611	492	5577319	LOC5577319	AaeL_AAEL013167, AAEL013167	cactin	cactin		2	NC_035108.1	180461598	180463494	minus	2
	AAEL013169	105	103	104	157	85	127	5577315	LOC5577315	AaeL_AAEL013166, AAEL013166	uncharacterized protein YER152C	uncharacterized protein YER152C		2	NC_035108.1	180446183	180482022	plus	6
	AAEL013170	2831	1115	2089	986	2556	1324	5577432	LOC5577432	AaeL_AAEL013170, AAEL013170	group XV phospholipase A2	group XV phospholipase A2		2	NC_035108.1	389134912	389138923	plus	5
	AAEL013171	3948	1792	4279	2726	3965	2634	5577425	LOC5577425	AaeL_AAEL013171, AAEL013171, HPX2	peroxidase	peroxidase		2	NC_035108.1	389050794	389053485	minus	1
	AAEL013172	1210	1213	1371.5	1368	1267	1601	5577430	LOC5577430	AaeL_AAEL013172, AAEL013172	zinc finger protein 600	zinc finger protein 600		2	NC_035108.1	388887232	388920136	minus	9
	AAEL013174	173	247	201	210	157	278	5577431	LOC5577431	AaeL_AAEL013174, AAEL013174	uncharacterized LOC5577431	uncharacterized protein LOC5577431		2	NC_035108.1	388676216	388869709	minus	6
	AAEL013176	551.5	546.5	486.5	685	486	727.5	5577429	LOC5577429	AaeL_AAEL013176, AAEL013176	deoxynucleotidyltransferase terminal-interacting protein 2	deoxynucleotidyltransferase terminal-interacting protein 2		2	NC_035108.1	388921848	388936530	plus	4
	AAEL013177	189.5	117.5	200	124	210	121.5	5577428	LOC5577428	AaeL_AAEL013177, AAEL013177	iron-sulfur protein NUBPL	iron-sulfur protein NUBPL		2	NC_035108.1	388936496	388946852	minus	3
	AAEL013179	1	1	0.5	1	5	1	5577435	LOC5577435	AaeL_AAEL013179, AAEL013179	N-glycosylase/DNA lyase	N-glycosylase/DNA lyase		3	NC_035109.1	30625169	30628129	minus	3
	AAEL013182	434	461	482	535	428	582	5577436	LOC5577436	AaeL_AAEL013182, AAEL013182	putative ATP-dependent RNA helicase DHX57	putative ATP-dependent RNA helicase DHX57		3	NC_035109.1	30414347	30447401	minus	3
	AAEL013184	1672	635	2153	900	1792	803	5577434	LOC5577434	AaeL_AAEL013184, AAEL013184	open rectifier potassium channel protein 1	open rectifier potassium channel protein 1		3	NC_035109.1	30508330	30640555	plus	10
	AAEL013188	453	423.5	592.5	517.5	471	548.5	5577451	LOC5577451	AaeL_AAEL013188, AAEL013188	UPF0568 protein C14orf166	UPF0568 protein C14orf166		3	NC_035109.1	84311473	84312663	minus	3
	AAEL013190	0	1.5	0.5	0	2	2.5	5577446	Gr22	AaeL_AAEL013190, AAEL013190, GPRgr22	gustatory receptor 22	gustatory receptor 22|uncharacterized protein LOC5577446		3	NC_035109.1	84372115	84374570	plus	3
	AAEL013191	54	49.5	59	65.5	57	63.5	5577452	LOC5577452	AaeL_AAEL013191, AAEL013191	uncharacterized LOC5577452	uncharacterized protein LOC5577452		3	NC_035109.1	84306513	84311549	plus	2
	AAEL013193	0	0	0	0	0	1	5577443	Gr25	AaeL_AAEL013193, AAEL013193, GPRgr25	gustatory receptor 25	gustatory receptor 25|uncharacterized protein LOC5577443		3	NC_035109.1	84390465	84391413	minus	4
	AAEL013194	28	77	30	94	35	92	5577457	LOC5577457	AaeL_AAEL013194, AAEL013194	intraflagellar transport protein 56	intraflagellar transport protein 56		3	NC_035109.1	84107218	84109238	plus	3
	AAEL013197	715	1826	1067	2699	859	2504	5577450	LOC5577450	AaeL_AAEL013197, AAEL013197	uncharacterized LOC5577450	uncharacterized protein LOC5577450		3	NC_035109.1	84323792	84341355	plus	2
	AAEL013198	3	8	2	6	1	4	110679543	Ir75k		ionotropic receptor 75k	glutamate [NMDA] receptor subunit 1-like|ionotropic receptor 75k		3	NC_035109.1	84259678	84263330	minus	5
	AAEL013199	1209	980	1147.83	1208	1034	1204	5577456	LOC5577456	AaeL_AAEL013199, AAEL013199	dnaJ homolog subfamily B member 12	dnaJ homolog subfamily B member 12		3	NC_035109.1	84212374	84218892	minus	7
	AAEL013200	0	1	1.5	0	0.5	0	5577448	Gr59	AaeL_AAEL013200, AAEL013200, GPRgr59	gustatory receptor 59	gustatory receptor 59|gustatory receptor for bitter taste 66a		3	NC_035109.1	84365994	84367210	minus	4
	AAEL013201	55	53	52	31.5	51	53.5	5577453	LOC5577453	AaeL_AAEL013201, AAEL013201	NADH-cytochrome b5 reductase-like	NADH-cytochrome b5 reductase-like		3	NC_035109.1	84305281	84306497	minus	2
	AAEL013203	5442	3820	5178	4557	5011	4755	5577461	LOC5577461	AaeL_AAEL013203, AAEL013203	ubiquitin carboxyl-terminal hydrolase 64E	ubiquitin carboxyl-terminal hydrolase 64E		2	NC_035108.1	185990670	186058605	plus	17
	AAEL013204	4	154	4	169	6	149	5577468	LOC5577468	AaeL_AAEL013204, AAEL013204	uncharacterized LOC5577468	uncharacterized protein LOC5577468		2	NC_035108.1	185941233	185944445	minus	4
	AAEL013205	541	534	665	716	618	624.5	5577460	LOC5577460	AaeL_AAEL012991, AAEL012991	DNA excision repair protein haywire	DNA excision repair protein haywire		3	NC_035109.1	297330201	297332927	plus	2
	AAEL013206	299	294	320	289	308	348	5577459	LOC5577459	AaeL_AAEL013206, AAEL012984, AAEL013206	post-GPI attachment to proteins factor 2	post-GPI attachment to proteins factor 2		3	NC_035109.1	297413142	297427084	plus	3
	AAEL013207	500.5	499.5	476	560	516	575	5577458	LOC5577458	AaeL_AAEL013207, AAEL013207	uncharacterized LOC5577458	uncharacterized protein LOC5577458		2	NC_035108.1	185967507	185970658	minus	2
	AAEL013208	360	408	293	404	281	511	5577467	LOC5577467	AaeL_AAEL013208, AAEL013208	F-box only protein 28	F-box only protein 28		2	NC_035108.1	185957472	185959489	plus	2
	AAEL013209	1071	1234	1231	1191	1072	1399	5577463	LOC5577463	AaeL_AAEL013209, AAEL013209	uncharacterized LOC5577463	uncharacterized protein LOC5577463		2	NC_035108.1	186081602	186243794	minus	7
	AAEL013210	432	382	543	518	496	508	5577465	LOC5577465	AaeL_AAEL012986, AAEL012986, AAEL013210	zinc finger E-box-binding homeobox 1	zinc finger E-box-binding homeobox 1|zinc finger-containing protein		3	NC_035109.1	297370912	297392697	plus	2
	AAEL013211	266	124	138	156	223	187	5577462	LOC5577462	AaeL_AAEL013211, AAEL013211	triokinase/FMN cyclase	triokinase/FMN cyclase		2	NC_035108.1	186074726	186076468	minus	1
	AAEL013213	1322.5	1095	1731.5	1395.5	1453	1408	5577466	LOC5577466	AaeL_AAEL012995, AAEL012995, AAEL013213	histone-lysine N-methyltransferase E(z)	histone-lysine N-methyltransferase E(z)		3	NC_035109.1	297337724	297367102	minus	7
	AAEL013216	6.5	10	3	7.5	6	13	5577472	LOC5577472	AaeL_AAEL013216, AAEL013216	mediator of RNA polymerase II transcription subunit 2	mediator of RNA polymerase II transcription subunit 2		2	NC_035108.1	199772209	199904013	plus	8
	AAEL013217	4	0	2	4	4	0	5577473	Or31	AaeL_AAEL013217, AAEL013217, GPROR31	odorant receptor 31	odorant receptor 31|odorant receptor 82a		2	NC_035108.1	199640033	199652647	plus	5
	AAEL013218	0	0	0	0	1	2	5577476	LOC5577476	AaeL_AAEL013218, AAEL013218	thiamine transporter 1	thiamine transporter 1		3	NC_035109.1	340947942	340981691	minus	2
	AAEL013220	588	661	694	729	602	788	5577481	LOC5577481	AaeL_AAEL013220, AAEL013220	uncharacterized LOC5577481	uncharacterized protein LOC5577481		3	NC_035109.1	340858805	340859765	plus	3
	AAEL013221	29865	33737	37709	41234	34114	41935	5577478	LOC5577478	AaeL_AAEL013221, AAEL013221	60S ribosomal protein L10a	60S ribosomal protein L10a		3	NC_035109.1	341031043	341032473	plus	3
	AAEL013222	5402	1526	6480	2290	5788	2087	5577475	LOC5577475	AaeL_AAEL013222, AAEL013222	protein obstructor-E	protein obstructor-E		2	NC_035108.1	314391509	314416287	minus	4
	AAEL013225	1133	1030	1376	1319	1154	1376	5577482	LOC5577482	AaeL_AAEL013225, AAEL013225	NADH-cytochrome b5 reductase 3	NADH-cytochrome b5 reductase 3		3	NC_035109.1	340871130	340898941	minus	6
	AAEL013227	2140.5	2250.75	2649.5	2479	2321	2747.25	5577491	LOC5577491	AaeL_AAEL013227, AAEL013227, PIWI6	protein aubergine	protein aubergine		3	NC_035109.1	279908444	279964670	minus	7
	AAEL013228	1841.67	2091.67	1639.83	1954.17	1678.83	2350.17	5577492	LOC5577492	AaeL_AAEL013228, AAEL013228	formin-J	formin-J		3	NC_035109.1	279513223	279877620	plus	7
	AAEL013229	23982	24748.5	18658	25564	22390	28408	5577489	LOC5577489	AaeL_AAEL013229, AAEL013229	tubulin alpha-1 chain	tubulin alpha-1 chain		3	NC_035109.1	280008443	280010751	plus	2
	AAEL013230	1836	1531	1958	1644	1826	1804	5577486	LOC5577486	AaeL_AAEL013230, AAEL013230	coatomer subunit delta	coatomer subunit delta		3	NC_035109.1	280040448	280048354	minus	9
	AAEL013232	39.75	37	38.75	45.75	44.75	41.25	5577488	LOC5577488		cysteine-rich PDZ-binding protein	cysteine-rich PDZ-binding protein		Un	NW_018735614.1	13011	14031	minus	2
	AAEL013233	5053.5	4496.25	5766.5	5304	5060	5622.75	5577490	LOC5577490	AaeL_AAEL013233, AAEL013233, PIWI5	protein aubergine	protein aubergine		3	NC_035109.1	279943226	279965201	minus	5
	AAEL013236	4187	3511	4043	4003	4072	4318	5577483	LOC5577483	AaeL_AAEL013236, AAEL013236	proteasome subunit beta type-5	proteasome subunit beta type-5		3	NC_035109.1	280060462	280062158	plus	3
	AAEL013237	36.75	36.25	44.75	58.75	35	56.75	5577487	LOC5577487	AaeL_AAEL013237, AAEL013237	twinkle protein, mitochondrial	twinkle protein, mitochondrial		3	NC_035109.1	280019218	280031542	minus	3
	AAEL013240	149	181	215	186	188.5	215	5577530	LOC5577530	AaeL_AAEL013240, AAEL013240	UDP-N-acetylglucosamine transferase subunit ALG13 homolog	UDP-N-acetylglucosamine transferase subunit ALG13 homolog		1	NC_035107.1	201838842	201839807	plus	2
	AAEL013243	188	142.5	186	162.5	188.5	172	5577526	LOC5577526	AaeL_AAEL013243, AAEL013243	protein FAM173B	protein FAM173B		1	NC_035107.1	202146029	202146911	minus	3
	AAEL013244	217	240.5	285	207.5	251.5	229	5577531	LOC5577531	AaeL_AAEL013244, AAEL013244	uncharacterized LOC5577531	uncharacterized protein LOC5577531		1	NC_035107.1	202144747	202146102	plus	3
	AAEL013245	1470	508	1688	901	1499	853	5577532	LOC5577532	AaeL_AAEL013245, AAEL013245, CLIPB28	serine protease 7	coagulation factor IX|serine protease 7		1	NC_035107.1	202312950	202328672	plus	6
	AAEL013248	219	223	288	293	247	266	5577539	LOC5577539	AaeL_AAEL013248, AAEL013248, AAEL801166	cyclin-H	cyclin-H		2	NC_035108.1	399743959	399751075	minus	7
	AAEL013249	2556	2665.5	2518	2849.5	2402.5	3101.5	5577545	LOC5577545	AaeL_AAEL013249, AAEL013249, AAEL801176	eukaryotic translation initiation factor 4 gamma 3	eukaryotic translation initiation factor 4 gamma 3		2	NC_035108.1	399449283	399484700	minus	3
	AAEL013250	543	575	573	588	546.5	687	5577538	LOC5577538	AaeL_AAEL013250, AAEL013250, AAEL801167	uncharacterized LOC5577538	uncharacterized protein LOC5577538		2	NC_035108.1	399754022	399772432	plus	6
	AAEL013251	7	6	11	4	6	13	5577540	LOC5577540	AaeL_AAEL013251, AAEL013251, AAEL801170	protein quiver	protein quiver		2	NC_035108.1	399664276	399710120	plus	7
	AAEL013252	1150	1077	1055	1296	1101	1286	5577537	LOC5577537	AaeL_AAEL013252, AAEL013252, AAEL801165	ras-related protein Rab-14	ras-related protein Rab-14		2	NC_035108.1	399774366	399790684	minus	7
	AAEL013253	1065	895	1019	998.5	936	1113	5577549	LOC5577549	AaeL_AAEL013253, AAEL013253, AAEL801174	ubiquitin carboxyl-terminal hydrolase CYLD	ubiquitin carboxyl-terminal hydrolase CYLD		2	NC_035108.1	399345718	399398917	minus	11
	AAEL013254	34	28	25	36	22	35	5577546	LOC5577546	AaeL_AAEL013254, AAEL013254, AAEL801175	jmjC domain-containing protein 4 homolog	jmjC domain-containing protein 4 homolog		2	NC_035108.1	399441495	399442866	minus	1
	AAEL013256	424	361	388	411	396	449	5577544	LOC5577544	AaeL_AAEL013256, AAEL013256, AAEL801177	succinate dehydrogenase assembly factor 4, mitochondrial	succinate dehydrogenase assembly factor 4, mitochondrial		2	NC_035108.1	399491542	399492455	minus	2
	AAEL013257	17	37	36	39	35	61	5577541	LOC5577541	AaeL_AAEL013257, AAEL013257, AAEL801169	uncharacterized LOC5577541	uncharacterized protein LOC5577541		2	NC_035108.1	399596465	399632225	plus	2
	AAEL013258	249	273.5	250	279.5	236	396	5577548	LOC5577548	AaeL_AAEL013258, AAEL013258, AAEL801173	dendritic arbor reduction protein 1	dendritic arbor reduction protein 1|homeotic protein female sterile		2	NC_035108.1	399421985	399431939	minus	3
	AAEL013260	266	190	249	378	247	299	5577547	LOC5577547	AaeL_AAEL013260, AAEL013260, AAEL801178	alpha-methylacyl-CoA racemase	alpha-methylacyl-CoA racemase		2	NC_035108.1	399434185	399436153	plus	2
	AAEL013261	90	94	121	100	107	80	5577542	LOC5577542	AaeL_AAEL013261, AAEL013261, AAEL801171	cyclic AMP-dependent transcription factor ATF-2	cyclic AMP-dependent transcription factor ATF-2		2	NC_035108.1	399588429	399590720	plus	2
	AAEL013262	132	95	121	161	124	168	5577552	LOC5577552	AaeL_AAEL013262, AAEL013262	acidic endochitinase SP2	acidic endochitinase SP2		1	NC_035107.1	32344860	32345614	minus	1
	AAEL013263	442	56	289	70	382	102	5577550	LOC5577550		high affinity copper uptake protein 1	high affinity copper uptake protein 1		1	NC_035107.1	32294915	32311243	minus	3
	AAEL013265	479	356	538	512	449	502	5577553	LOC5577553	AaeL_AAEL013265, AAEL013265	protein SDE2 homolog	protein SDE2 homolog		1	NC_035107.1	32325780	32327175	minus	2
	AAEL013267	22	24	37	42	42	61	5577555	LOC5577555	AaeL_AAEL013267, AAEL013267	uncharacterized LOC5577555	uncharacterized protein LOC5577555		2	NC_035108.1	62205360	62222814	minus	7
	AAEL013271	170	143	100	196	186	216	5577560	LOC5577560	AaeL_AAEL013271, AAEL013271	carcinine transporter	carcinine transporter		2	NC_035108.1	349830478	349877299	plus	6
	AAEL013272	18601	19763.5	22322	23957	20594	24653.5	5577566	LOC5577566	AaeL_AAEL013272, AAEL013272	60S ribosomal protein L37a	60S ribosomal protein L37a|60S ribosomal protein L37		2	NC_035108.1	349702102	349703072	minus	3
	AAEL013275	1635	1931	2010	2402	1634	2572	5577561	LOC5577561	AaeL_AAEL013275, AAEL013275	importin subunit beta	importin subunit beta		2	NC_035108.1	349760055	349792761	plus	6
	AAEL013276	9	0	8	4	9	5.5	5577564	LOC5577564	AaeL_AAEL013276, AAEL013276	testicular acid phosphatase homolog	testicular acid phosphatase homolog		2	NC_035108.1	349618003	349619728	minus	3
	AAEL013277	16.5	36	6.5	36.5	22.5	48.5	5575962	LOC5575962	AaeL_AAEL013277, AAEL013277	sodium channel protein 60E	sodium channel protein 60E		2	NC_035108.1	94761102	95559560	minus	34
	AAEL013278	567	417.5	631.5	446	574	493	5577574	LOC5577574	AaeL_AAEL013278, AAEL013278	GA-binding protein subunit beta-2	GA-binding protein subunit beta-2		2	NC_035108.1	94655500	94692375	plus	8
	AAEL013279	9592	8110	9342	9384	9569	9837	5577568	LOC5577568	AaeL_AAEL013279, AAEL013279	peptidyl-prolyl cis-trans isomerase 5	peptidyl-prolyl cis-trans isomerase 5		2	NC_035108.1	94717711	94729781	plus	3
	AAEL013281	168	150	180	199	184	217	5577572	LOC5577572	AaeL_AAEL013281, AAEL013281	collagenase	collagenase		2	NC_035108.1	94698316	94700437	minus	1
	AAEL013283	14	0	2	0	8	3	5577570	LOC5577570	AaeL_AAEL013283, AAEL013283	collagenase	collagenase		2	NC_035108.1	94709004	94710057	plus	1
	AAEL013284	1	0	0	4	0	1	5577569	LOC5577569	AaeL_AAEL013284, AAEL013284, TrypB	collagenase	collagenase|larval late trypsin|late trypsin|trypsin		2	NC_035108.1	94807100	94807973	minus	1
	AAEL013286	271.25	204.75	217.75	276.25	224.5	259.75	5577584	LOC5577584	AAEL013286	single-strand selective monofunctional uracil DNA glycosylase	single-strand selective monofunctional uracil DNA glycosylase		1	NC_035107.1	307260413	307282381	minus	3
	AAEL013287	9870	2485	8712	3877	9280	3497	5577582	LOC5577582	AaeL_AAEL013287, AAEL013287	cysteine proteinase inhibitor 1	cysteine proteinase inhibitor 1		1	NC_035107.1	301954068	301958579	minus	4
	AAEL013288	14.5	12.5	21	20.5	17.5	23	5577590	LOC5577590	AaeL_AAEL013288, AAEL013288	uncharacterized LOC5577590	uncharacterized protein LOC5577590		1	NC_035107.1	307402983	307404089	plus	3
	AAEL013291	1422	1294	1443	1578	1365	1626	5577581	LOC5577581	AaeL_AAEL013291, AAEL013291	uncharacterized LOC5577581	uncharacterized protein LOC5577581		1	NC_035107.1	301972190	301992354	minus	2
	AAEL013295	21.5	7.5	16	12	13.5	12	5577588	LOC5577588	AaeL_AAEL013295, AAEL013295	uncharacterized LOC5577588	uncharacterized protein LOC5577588		1	NC_035107.1	307370865	307372054	minus	4
	AAEL013296	12.5	35.5	15.5	41	14.5	37.5	5577592	LOC5577592	AaeL_AAEL013296, AAEL013296	protein FAM161A	protein FAM161A		1	NC_035107.1	307368093	307370876	plus	3
	AAEL013300	3	1	4	1	4	3.5	5577589	LOC5577589	AaeL_AAEL013300, AAEL013300	uncharacterized LOC5577589	uncharacterized protein LOC5577589		1	NC_035107.1	307401577	307402969	minus	3
	AAEL013303	5105	7555	1714	8631	3957	9094	5577594	LOC5577594	AaeL_AAEL013303, AAEL013303	integumentary mucin C.1	integumentary mucin C.1		2	NC_035108.1	130250613	130253083	plus	3
	AAEL013304	3154.5	3241	2045.5	5717.5	2627	4973.5	5577673	LOC5577673	AaeL_AAEL013304, AAEL013304	UNC93-like protein MFSD11	UNC93-like protein MFSD11		1	NC_035107.1	155990825	156011249	minus	7
	AAEL013305	734	760	677	1036	673	1042	5577671	LOC5577671	AaeL_AAEL013305, AAEL013305	thymidylate synthase	thymidylate synthase		1	NC_035107.1	156367082	156386244	minus	5
	AAEL013309	2721	2230	2025	2132	2294	2592	5577675	LOC5577675	AaeL_AAEL013309, AAEL013309	high affinity copper uptake protein 1	high affinity copper uptake protein 1		3	NC_035109.1	100052035	100147518	plus	7
	AAEL013310	139	172	171	165	158	202	5577679	LOC5577679	AaeL_AAEL013310, AAEL013310	mitotic spindle assembly checkpoint protein MAD2B	mitotic spindle assembly checkpoint protein MAD2B		3	NC_035109.1	100191987	100192822	minus	2
	AAEL013314	563	460	607	601	582	580	5577678	LOC5577678	AaeL_AAEL013314, AAEL013314	calcyclin-binding protein	calcyclin-binding protein		3	NC_035109.1	100190157	100191271	plus	2
	AAEL013316	689	739	911	883	767	839	5577681	LOC5577681	AaeL_AAEL013316, AAEL013316	transmembrane and TPR repeat-containing protein CG5038	transmembrane and TPR repeat-containing protein CG5038		3	NC_035109.1	33741603	33760221	minus	5
	AAEL013320	2619	2382	2367	2058	2578	2546	5577687	LOC5577687	AaeL_AAEL013320, AAEL013320	translocon-associated protein subunit delta	translocon-associated protein subunit delta		3	NC_035109.1	34142644	34143840	plus	2
	AAEL013321	345	330	430	294	393	379	5577682	LOC5577682	AaeL_AAEL013321, AAEL013321	myoneurin	myoneurin		3	NC_035109.1	33725079	33758514	plus	5
	AAEL013322	40	130	37	128	42	146	5577686	LOC5577686	AaeL_AAEL013322, AAEL013322	uncharacterized LOC5577686	uncharacterized protein LOC5577686		3	NC_035109.1	34094181	34125264	plus	6
	AAEL013323	737	633	515	419	680	653	5577690	LOC5577690	AaeL_AAEL013323, AAEL013323	protein takeout	protein takeout		3	NC_035109.1	74839117	74859086	plus	6
	AAEL013324	1035	789	1046	958	993	1061	5577689	LOC5577689	AaeL_AAEL013324, AAEL013324	protein takeout	protein takeout		3	NC_035109.1	74983571	75008074	plus	4
	AAEL013325	202	663	285	1014	251	956	5577692	LOC5577692	AaeL_AAEL013325, AAEL013325	uncharacterized LOC5577692	uncharacterized protein LOC5577692		3	NC_035109.1	74673078	74699021	minus	6
	AAEL013327	2049	472	7006	1862	3812	1392	5577691	LOC5577691	AaeL_AAEL013327, AAEL013327	uncharacterized LOC5577691	uncharacterized protein LOC5577691		3	NC_035109.1	74768981	74816463	plus	7
	AAEL013330	5	2	3	10	5	4	5577694	LOC5577694	AaeL_AAEL013330, AAEL013330	alkaline phosphatase, tissue-nonspecific isozyme	alkaline phosphatase, tissue-nonspecific isozyme		1	NC_035107.1	280597119	280612235	minus	2
	AAEL013334	4061	3730.5	4487	4589.5	3837	4773.5	5577697	LOC5577697	AaeL_AAEL013334, AAEL013334	serine/threonine-protein phosphatase 4 regulatory subunit 3	serine/threonine-protein phosphatase 4 regulatory subunit 3		1	NC_035107.1	192802119	192889771	minus	16
	AAEL013335	272	260	298	257	219	324	5577702	LOC5577702	AaeL_AAEL013335, AAEL013335	transmembrane protein 245	transmembrane protein 245		1	NC_035107.1	192892248	192926564	plus	12
	AAEL013336	106	85.5	109	108.5	82	100.5	5577700	LOC5577700	AaeL_AAEL013336, AAEL013336	uncharacterized LOC5577700	uncharacterized protein LOC5577700		1	NC_035107.1	192888380	192889216	plus	4
	AAEL013338	4	0	1	7	0	2	5577714	LOC5577714	AaeL_AAEL013338, AAEL013338	protein lethal(2)essential for life	protein lethal(2)essential for life		2	NC_035108.1	135690257	135691098	plus	1
	AAEL013339	0	2	0	5	0	3	5577710	LOC5577710	AaeL_AAEL013339, AAEL013339	protein lethal(2)essential for life	protein lethal(2)essential for life		2	NC_035108.1	135728470	135729296	plus	2
	AAEL013341	1030	767	942	1182	927	1068	5577717	LOC5577717	AaeL_AAEL013341, AAEL013341	protein lethal(2)essential for life	protein lethal(2)essential for life		2	NC_035108.1	135655602	135657032	minus	4
	AAEL013344	20	12	23	12	21	16	5573688	LOC5573688	AaeL_AAEL013344, AAEL013344	protein lethal(2)essential for life	protein lethal(2)essential for life|putative alpha crystallin		2	NC_035108.1	135754356	135755356	minus	1
	AAEL013345	4	3	2	9	2	5	5577712	LOC5577712	AaeL_AAEL013345, AAEL013345	protein lethal(2)essential for life	protein lethal(2)essential for life		2	NC_035108.1	135712904	135713832	plus	1
	AAEL013346	8.75	17	2	26	12.75	18	5577711	LOC5577711	AaeL_AAEL013346, AAEL013346	protein lethal(2)essential for life	protein lethal(2)essential for life		2	NC_035108.1	135721110	135721980	minus	1
	AAEL013347	106	73	75.5	110	85	116	5577716	LOC5577716	AaeL_AAEL013347, AAEL013347	protein lethal(2)essential for life	protein lethal(2)essential for life		2	NC_035108.1	135674291	135675477	plus	2
	AAEL013348	7	7	12	10	13	8	5573687	LOC5573687	AaeL_AAEL013348, AAEL013348	protein lethal(2)essential for life	protein lethal(2)essential for life		2	NC_035108.1	135762710	135763823	plus	1
	AAEL013349	6	6	2.5	40	4	25	5577709	LOC5577709	AaeL_AAEL013349, AAEL013349	protein lethal(2)essential for life	protein lethal(2)essential for life		2	NC_035108.1	135736150	135736910	minus	1
	AAEL013350	5	5	3	24	9	14	5577707	LOC5577707	AaeL_AAEL013350, AAEL013350	protein lethal(2)essential for life	protein lethal(2)essential for life|heat shock protein		2	NC_035108.1	135739757	135740616	plus	1
	AAEL013351	3	13	5	25	6	18	5577715	LOC5577715	AaeL_AAEL013351, AAEL013351	protein lethal(2)essential for life	protein lethal(2)essential for life		2	NC_035108.1	135679186	135680076	plus	1
	AAEL013352	24.25	40	12	84	31.25	57	5577713	LOC5577713	AaeL_AAEL013352, AAEL013352	protein lethal(2)essential for life	protein lethal(2)essential for life		2	NC_035108.1	135705868	135706915	minus	1
	AAEL013353	16940	13348	15822	14947	16492	16453.5	5577719	LOC5577719	AaeL_AAEL013353, AAEL013353	profilin	profilin		2	NC_035108.1	240429374	240466571	minus	6
	AAEL013355	244	312	321	262	286	307	5577720	LOC5577720	AaeL_AAEL013355, AAEL013355	activating molecule in BECN1-regulated autophagy protein 1	activating molecule in BECN1-regulated autophagy protein 1		2	NC_035108.1	240593275	240609134	minus	10
	AAEL013356	1212	630	1522	824	1351	847.5	5577721	LOC5577721	AaeL_AAEL013356, AAEL013356	uncharacterized LOC5577721	uncharacterized protein LOC5577721		2	NC_035108.1	240542387	240574538	minus	5
	AAEL013359	41666	45102	51902	54702	45851.5	57161	5577723	LOC5577723	AaeL_AAEL013359, AAEL013359	eukaryotic initiation factor 4A	eukaryotic initiation factor 4A|initiation factor EIF-4A		2	NC_035108.1	240484565	240519237	minus	5
	AAEL013360	64	89	19	120	38	129	5577728	LOC5577728	AaeL_AAEL013360, AAEL013360	astacin	astacin		2	NC_035108.1	323965785	323966291	plus	1
	AAEL013361	4	10	8	18	0	3	5577726	LOC5577726	AaeL_AAEL004925, AAEL004925	lipase 3	lipase 3		2	NC_035108.1	323525950	323527517	minus	2
	AAEL013365	1	0	1	2	0	1	5577731	LOC5577731	AaeL_AAEL013365, AAEL013365	lipase 1	lipase 1		2	NC_035108.1	323534466	323535928	plus	2
	AAEL013366	2	13	2	13	6	20	5577727	Ir21a	AaeL_AAEL013366, AAEL013366	ionotropic receptor 21a	ionotropic receptor 21a		2	NC_035108.1	323939038	323957575	minus	5
	AAEL013367	12406.5	5938.83	11049	6482.67	11464	7135.83	5577732	LOC5577732	AaeL_AAEL013367, AAEL013367	mucin-2	mucin-2|mucin-5AC		2	NC_035108.1	323288657	323896767	plus	14
	AAEL013369	278	217	262	204	252	263	5577736	LOC5577736	AaeL_AAEL013369, AAEL013369	trafficking protein particle complex subunit 1	trafficking protein particle complex subunit 1		1	NC_035107.1	1279569	1280271	plus	3
	AAEL013370	12	11	5	6	3	18	5577783	LOC5577783	AaeL_AAEL013370, AAEL013370	uncharacterized LOC5577783	uncharacterized protein LOC5577783		2	NC_035108.1	270689618	270691121	minus	2
	AAEL013371	4	1	3	1	2	0	5577782	LOC5577782	AaeL_AAEL013371, AAEL013371	uncharacterized LOC5577782	uncharacterized protein LOC5577782		2	NC_035108.1	270916813	270929558	minus	3
	AAEL013374	1588	1368	1646	1825	1420	1725	5577784	LOC5577784	AaeL_AAEL013374, AAEL013374	uncharacterized LOC5577784	uncharacterized protein LOC5577784		3	NC_035109.1	44103303	44139733	plus	2
	AAEL013375	5.5	5.83	0	14.5	1.5	11.67	5577785	LOC5577785	AaeL_AAEL013375, AAEL013375	uncharacterized LOC5577785	uncharacterized protein LOC5577785		3	NC_035109.1	44259603	44263545	plus	3
	AAEL013377	3	75	17	6	8	77	5574269	LOC5574269	AaeL_AAEL013377, AAEL013377	cuticle protein 19	cuticle protein 19		2	NC_035108.1	177352149	177353074	minus	2
	AAEL013380	1914	1791	381	631	1265	1518	5577796	LOC5577796	AaeL_AAEL013380, AAEL011037, AAEL013380	cuticle protein 19	cuticle protein 19		2	NC_035108.1	177281098	177304892	plus	3
	AAEL013382	580.5	472.5	539	524.5	569.5	524.5	5577799	LOC5577799	AaeL_AAEL013382, AAEL013382	ADP-ribose pyrophosphatase, mitochondrial	ADP-ribose pyrophosphatase, mitochondrial		2	NC_035108.1	26523428	26534991	minus	3
	AAEL013384	680.5	643.5	652	655.5	648.5	686.5	5577803	LOC5577803	AaeL_AAEL013384, AAEL013384	CUE domain-containing protein 1	CUE domain-containing protein 1|uncharacterized protein LOC5577803		2	NC_035108.1	26505154	26523764	plus	5
	AAEL013385	59	55	34	150	62	101	5577801	LOC5577801	AaeL_AAEL013385, AAEL013385	acidic mammalian chitinase	acidic mammalian chitinase		2	NC_035108.1	26553562	26555493	minus	5
	AAEL013388	23	30	31	23	33	25	5577806	LOC5577806	AaeL_AAEL013388, AAEL013388	uncharacterized LOC5577806	uncharacterized protein LOC5577806		3	NC_035109.1	285582002	285596470	minus	4
	AAEL013389	501	447	589	422	498	525.5	5577809	LOC5577809	AaeL_AAEL013389, AAEL013389	oxygen-dependent coproporphyrinogen-III oxidase	oxygen-dependent coproporphyrinogen-III oxidase		3	NC_035109.1	173148381	173160525	plus	4
	AAEL013390	1714	1447	2113	2071	1804	2031	5577816	LOC5577816	AaeL_AAEL013390, AAEL013390	serine/threonine-protein kinase polo	serine/threonine-protein kinase polo		3	NC_035109.1	173349964	173374970	plus	6
	AAEL013391	152	133	138	134	130	151	5577817	LOC5577817	AaeL_AAEL013391, AAEL013391	GPALPP motifs-containing protein 1	GPALPP motifs-containing protein 1		3	NC_035109.1	173385702	173386796	minus	3
	AAEL013392	193	184	175	138	218	167	5577818	LOC5577818	AaeL_AAEL013392, AAEL013392	phosphatidate cytidylyltransferase, mitochondrial	phosphatidate cytidylyltransferase, mitochondrial		3	NC_035109.1	173415089	173416412	minus	1
	AAEL013394	495	393	526.5	510.5	508.5	489	5577808	LOC5577808	AaeL_AAEL013394, AAEL013394	dephospho-CoA kinase domain-containing protein	dephospho-CoA kinase domain-containing protein		3	NC_035109.1	173111771	173122238	minus	4
	AAEL013396	1077	918	1238	908	1149	1096	5577813	LOC5577813	AaeL_AAEL013396, AAEL013396	DCN1-like protein	DCN1-like protein		3	NC_035109.1	173267289	173273302	plus	5
	AAEL013397	295	260	298	280	322	331	5577815	LOC5577815	AaeL_AAEL013397, AAEL013397, CCNC_AEDAE, CycC	cyclin-C	cyclin-C		3	NC_035109.1	173303433	173314200	minus	2
	AAEL013399	26	28	34	23	28	24	5577811	LOC5577811	AaeL_AAEL013399, AAEL013399	PR domain zinc finger protein 5	PR domain zinc finger protein 5		3	NC_035109.1	173164327	173173983	plus	2
	AAEL013400	318	311	414	413	380	373.5	5577810	LOC5577810	AaeL_AAEL013400, AAEL013400	probable ATP-dependent RNA helicase DDX10	probable ATP-dependent RNA helicase DDX10		3	NC_035109.1	173160440	173164217	minus	2
	AAEL013402	311.67	457.03	302.17	505.1	338	540.6	5577889	LOC5577889		E3 ubiquitin-protein ligase Mdm2	E3 ubiquitin-protein ligase Mdm2		1	NC_035107.1	154590456	154678039	minus	5
	AAEL013404	291.5	283	255	303	261.5	302	5577888	LOC5577888	AaeL_AAEL013404, AAEL013404	tetraspanin-2	tetraspanin-2		1	NC_035107.1	154906430	155017899	plus	7
	AAEL013405	51	39	68	50	60	79	5577891	LOC5577891	AaeL_AAEL013405, AAEL013405	homeobox protein slou	homeobox protein slou		1	NC_035107.1	143319648	143401276	minus	5
	AAEL013406	117	134	217	149	150	165	5577890	LOC5577890	AaeL_AAEL013406, AAEL013406	venom allergen 5	venom allergen 5		1	NC_035107.1	143499677	143522554	minus	3
	AAEL013407	29509.5	21958.5	28585	25472.2	28695	27379.5	5577893	LOC5577893	AaeL_AAEL013407, AAEL013407, CAT1B	catalase	catalase		2	NC_035108.1	159253721	159304152	plus	3
	AAEL013408	444.75	499.75	452	593.25	452.25	633	5577892	LOC5577892	AaeL_AAEL013408, AAEL013408	deformed epidermal autoregulatory factor 1	deformed epidermal autoregulatory factor 1		2	NC_035108.1	159325239	159363798	plus	5
	AAEL013410	358	273	359	266	310	358	5577894	LOC5577894	AaeL_AAEL013410, AAEL013410	transmembrane protein 70 homolog, mitochondrial	transmembrane protein 70 homolog, mitochondrial		2	NC_035108.1	159244847	159245803	minus	2
	AAEL013413	270	89	249	217.5	250.5	155.5	5577934	LOC5577934	AaeL_AAEL001608, AAEL001608	uncharacterized LOC5577934	uncharacterized protein LOC5577934		2	NC_035108.1	90143983	90169046	minus	5
	AAEL013415	17	63	15	72.5	17	95.5	5577195	LOC5577195	AaeL_AAEL013415, AAEL013415	trichohyalin	trichohyalin		1	NC_035107.1	281432422	281487703	plus	5
	AAEL013417	60	46	52	64	61	79	5577937	LOC5577937	AaeL_AAEL013417, AAEL013417	angiopoietin-related protein 1	angiopoietin-related protein 1		2	NC_035108.1	450791208	450792854	minus	3
	AAEL013418	0	0	0	0	0	0	5577942	Or76	AaeL_AAEL013418, AAEL013418, GPROR76	odorant receptor 76	odorant receptor 76|uncharacterized protein LOC5577942		1	NC_035107.1	225820345	225821589	minus	2
	AAEL013420	0	0	0	0	0	0	5577939	Or79	AaeL_AAEL013420, AAEL013420, GPROR79	odorant receptor 79	odorant receptor 79|uncharacterized protein LOC5577939		1	NC_035107.1	225882710	225884067	minus	2
	AAEL013421	3487	2043	2050	7865	2998	5194	5577944	LOC5577944	AaeL_AAEL013421, AAEL013421, amy	alpha-amylase 2	alpha-amylase 2		1	NC_035107.1	225606969	225608525	minus	1
	AAEL013422	0	0	0	0	0	0	5577941	Or77	AaeL_AAEL013422, AAEL013422	odorant receptor 77	odorant receptor 77|uncharacterized protein LOC5577941		1	NC_035107.1	225846222	225848742	plus	2
	AAEL013423	0	0	0	0	0	0	5577940	Or78	AaeL_AAEL013423, AAEL013423, GPROR78	odorant receptor 78	odorant receptor 78|uncharacterized protein LOC5577940		1	NC_035107.1	225869977	225871557	minus	2
	AAEL013424	96	88	105	108	88	130	5577938	LOC5577938	AaeL_AAEL013424, AAEL013424	uncharacterized LOC5577938	uncharacterized protein LOC5577938		1	NC_035107.1	225529578	226004099	plus	10
	AAEL013425	73	70.2	65.2	72.5	66.9	59.5	5577948	LOC5577948	AaeL_AAEL013425, AAEL013425	U7 snRNA-associated Sm-like protein LSm10	U7 snRNA-associated Sm-like protein LSm10		3	NC_035109.1	153154929	153207085	plus	5
	AAEL013431	3485	2166.75	3031.5	2354.25	3099	2674	5577947	LOC5577947	AaeL_AAEL013431, AAEL013431	proline dehydrogenase 1, mitochondrial	proline dehydrogenase 1, mitochondrial		3	NC_035109.1	153050196	153141875	plus	14
	AAEL013432	13	19	12	8	8	9	5577949	LOC5577949	AaeL_AAEL013432, AAEL013427, AAEL013432	uncharacterized LOC5577949	uncharacterized protein LOC5577949		3	NC_035109.1	153236647	153259100	minus	12
	AAEL013433	183	73	185	100	184	93	5577955	Spz1C	AaeL_AAEL013433, AAEL013433	spaetzle 1C	uncharacterized protein LOC5577955		1	NC_035107.1	131922489	131947729	plus	5
	AAEL013434	598	471	513	658	493	613	5577953	Spz1A	AaeL_AAEL013434, AAEL013434, AAEL013435	spaetzle 1A	protein spaetzle|uncharacterized protein LOC5577953		1	NC_035107.1	131865487	131916761	plus	7
	AAEL013436	25	131	76	72	38	126.5	5577964	LOC5577964	AaeL_AAEL013436, AAEL013436	extensin-1	extensin-1		2	NC_035108.1	155928138	155929159	minus	3
	AAEL013439	206	169	1405	1318.5	702	781	5577958	LOC5577958	AaeL_AAEL013439, AAEL013439	uncharacterized LOC5577958	uncharacterized protein LOC5577958		2	NC_035108.1	155839299	155839839	plus	2
	AAEL013440	135.5	113	193	148	159.5	157	5577968	LOC5577968	AaeL_AAEL013440, AAEL013440	TM2 domain-containing protein almondex	TM2 domain-containing protein almondex		2	NC_035108.1	155790210	155792308	plus	4
	AAEL013441	377	221.5	384	271	345	285	5577966	LOC5577966	AaeL_AAEL013441, AAEL013441, TOLL9A	toll-like receptor 13	toll-like receptor 13		2	NC_035108.1	156013902	156109556	plus	7
	AAEL013442	4	24	3	45	13	47.5	5577962	LOC5577962	AaeL_AAEL013442, AAEL013442	uncharacterized LOC5577962	uncharacterized protein LOC5577962		2	NC_035108.1	155869827	155870431	plus	2
	AAEL013443	0	7	2	57.5	1	29	5577960	LOC5577960	AaeL_AAEL013443, AAEL013443	uncharacterized LOC5577960	uncharacterized protein LOC5577960		2	NC_035108.1	155858748	155859246	plus	2
	AAEL013444	54	72	34	158	66	130.5	5577961	LOC5577961	AaeL_AAEL013444, AAEL013437, AAEL013444	uncharacterized LOC5577961	uncharacterized protein LOC5577961		2	NC_035108.1	155853153	155863105	minus	3
	AAEL013445	1402.5	1094	1446.42	1052.5	1211.25	1300.17	5566042	LOC5566042	AaeL_AAEL001283, AAEL001283, AAEL013445	WD repeat-containing protein 47	WD repeat-containing protein 47		2	NC_035108.1	155418269	155749197	minus	13
	AAEL013449	1	0	0	0	1	0	5577972	LOC5577972	AaeL_AAEL011558, AAEL011558	seminal metalloprotease 1	seminal metalloprotease 1		3	NC_035109.1	312935502	312936611	minus	3
	AAEL013452	2638	2154	3225	1928	2781	2473	5577977	LOC5577977	AaeL_AAEL013452, AAEL013452	uncharacterized LOC5577977	uncharacterized protein LOC5577977		2	NC_035108.1	175750024	176055435	plus	7
	AAEL013453	159	191.5	192	267.5	208	255	5577979	LOC5577979	AaeL_AAEL007917, AAEL007917, AAEL013453	cingulin	cingulin		3	NC_035109.1	312756172	312770461	minus	7
	AAEL013458	429	445	532	651	426	579	5577984	LOC5577984	AaeL_AAEL013458, AAEL013458, GS2	glutamine synthetase 2 cytoplasmic	glutamine synthetase 2 cytoplasmic		1	NC_035107.1	206423847	206454424	minus	7
	AAEL013460	1174	1235	1318	1168	1094	1384	5577980	LOC5577980	AaeL_AAEL013460, AAEL013460	ecotropic viral integration site 5 ortholog	ecotropic viral integration site 5 ortholog		1	NC_035107.1	206487835	206605522	minus	14
	AAEL013461	1077	1050.5	992	1455.5	993	1485	5577985	LOC5577985	AaeL_AAEL013461, AAEL013461	beta-parvin	beta-parvin		1	NC_035107.1	206397053	206400960	minus	5
	AAEL013462	82	80	97	87	103	85	5577982	LOC5577982	AaeL_AAEL013462, AAEL013462	uncharacterized LOC5577982	uncharacterized protein LOC5577982		1	NC_035107.1	206357807	206359584	plus	2
	AAEL013463	164	210	236	301	222	266	5577983	LOC5577983	AaeL_AAEL013463, AAEL013463	nucleolar protein 10	nucleolar protein 10		1	NC_035107.1	206517016	206519270	minus	1
	AAEL013466	4766	6360	4352	6032	4387	7238	5578031	LOC5578031	AaeL_AAEL013466, AAEL013466	ankyrin-2	ankyrin-2|ankyrin-3		2	NC_035108.1	351141059	351474144	minus	18
	AAEL013467	397	377	461	460	449	435	5578032	LOC5578032	AaeL_AAEL014535, AAEL014535	neuralized-like protein 2	neuralized-like protein 2		2	NC_035108.1	351104592	351129820	plus	2
	AAEL013470	469	402	493	424	485	536	5578033	LOC5578033	AaeL_AAEL013470, AAEL013470	vacuolar protein sorting-associated protein 53 homolog	vacuolar protein sorting-associated protein 53 homolog		2	NC_035108.1	121088537	121091961	plus	4
	AAEL013471	58	77	66	88	74	100	5578035	LOC5578035	AaeL_AAEL013471, AAEL013471	zinc finger protein 808	zinc finger protein 808		2	NC_035108.1	121000623	121003065	plus	2
	AAEL013472	282	171	262	285	230	269	5578038	LOC5578038	AaeL_AAEL013472, AAEL013472	biogenesis of lysosome-related organelles complex 1 subunit 4	biogenesis of lysosome-related organelles complex 1 subunit 4		2	NC_035108.1	121013993	121014860	minus	2
	AAEL013473	15	17	24	22	21.5	18	5578034	LOC5578034	AaeL_AAEL013473, AAEL013473	dual 3',5'-cyclic-AMP and -GMP phosphodiesterase 11	dual 3',5'-cyclic-AMP and -GMP phosphodiesterase 11		2	NC_035108.1	120761232	120972520	plus	5
	AAEL013478	329.5	323.67	389	380.33	372	432.5	5578045	LOC5578045	AaeL_AAEL013478, AAEL013478	transmembrane protein 39A-B	transmembrane protein 39A-B		3	NC_035109.1	317007876	317016515	minus	3
	AAEL013479	149.5	109.67	146	149.33	135	169.5	5580235	LOC5580235	AaeL_AAEL013479, AAEL013479	LYR motif-containing protein 2	LYR motif-containing protein 2		3	NC_035109.1	317007192	317007869	plus	2
	AAEL013483	204	129	134	111	178	116	5578055	LOC5578055	AaeL_AAEL013483, AAEL013483	retinol dehydrogenase 11	retinol dehydrogenase 11|retinol dehydrogenase 12		2	NC_035108.1	23820002	23858691	minus	6
	AAEL013484	4367	3940	2424	5245	3459	5255	5578050	LOC5578050	AaeL_AAEL013484, AAEL013484	uncharacterized LOC5578050	uncharacterized protein LOC5578050		2	NC_035108.1	23599532	23627857	minus	4
	AAEL013487	207	354	194	366	154	418	5578052	LOC5578052	AaeL_AAEL013487, AAEL013487	rho guanine nucleotide exchange factor 18	rho guanine nucleotide exchange factor 18		2	NC_035108.1	23666711	23731241	plus	25
	AAEL013488	131.5	93.5	129	119.5	116.5	149.5	5578056	LOC5578056	AaeL_AAEL013488, AAEL013488	protein MTO1 homolog, mitochondrial	protein MTO1 homolog, mitochondrial		2	NC_035108.1	23870164	23872732	plus	5
	AAEL013489	314.5	292.5	333	264.5	324.5	375.5	5578057	LOC5578057	AaeL_AAEL013489, AAEL013489	synaptic vesicle 2-related protein	synaptic vesicle 2-related protein		2	NC_035108.1	23872541	23918156	minus	8
	AAEL013490	1325	978	1693.5	1208.5	1461	1223.5	5578053	LOC5578053	AaeL_AAEL013490, AAEL013490	zinc transporter ZIP11	zinc transporter ZIP11		2	NC_035108.1	23770468	23788132	plus	6
	AAEL013491	739	510	616.5	492.5	633	572.5	5578054	LOC5578054	AaeL_AAEL013491, AAEL013491	retinol dehydrogenase 13	retinol dehydrogenase 13		2	NC_035108.1	23788053	23800732	minus	6
	AAEL013492	10.5	19	11.5	24	10.5	19	5578065	LOC5578065	AaeL_AAEL013492, AAEL013492, PO5, PPO5	phenoloxidase 2	phenoloxidase 2|prophenoloxidase 5		2	NC_035108.1	199300303	199314209	minus	6
	AAEL013493	0	115	0	22	0	106	5578062	LOC5578062	AaeL_AAEL013493, AAEL013493, PPO7	phenoloxidase 2	phenoloxidase 2		2	NC_035108.1	199271405	199282229	minus	6
	AAEL013494	519	424	557	527	524	519	5578058	LOC5578058	AaeL_AAEL013494, AAEL013494	selenoprotein F	selenoprotein F		2	NC_035108.1	199125878	199126703	minus	3
	AAEL013495	539	479	485	399.5	559.5	504.5	110676304	LOC110676304		39S ribosomal protein L16, mitochondrial	39S ribosomal protein L16, mitochondrial		2	NC_035108.1	199136361	199137425	plus	3
	AAEL013496	14	10	19	11	10	6	5578063	LOC5578063	AaeL_AAEL013496, AAEL006874, AAEL013496, AAEL017234, PPO8	phenoloxidase 2	phenoloxidase 2		2	NC_035108.1	199258894	199267086	minus	7
	AAEL013501	3848.5	2787.5	3374	3869.5	3567.5	3682	5578064	LOC5578064	AaeL_AAEL013501, AAEL013501, PPO4, ProPO4	phenoloxidase 2	phenoloxidase 2|prophenol oxidase		2	NC_035108.1	199233194	199245853	minus	7
	AAEL013503	134	108	151	160	142	153	5578061	LOC5578061	AaeL_AAEL013503, AAEL013503	leukocyte receptor cluster member 1 homolog	leukocyte receptor cluster member 1 homolog		2	NC_035108.1	199142847	199144129	minus	2
	AAEL013504	181	173	232	205	200	197	5578071	LOC5578071	AaeL_AAEL013504, AAEL004159, AAEL013504	T-box transcription factor TBX6	T-box transcription factor TBX6		2	NC_035108.1	145832380	145966346	plus	5
	AAEL013505	26	15	30	24	21	40	5569778	LOC5569778	AaeL_AAEL013505, AAEL013505, GPRNPY7_b, NPYLR, NPYLR1, NPYLR1A, NPYLR1B, NPYLR1C	prolactin-releasing peptide receptor	prolactin-releasing peptide receptor		3	NC_035109.1	311025978	311565856	plus	4
	AAEL013506	0	0	0	0	0	0	5572884	LOC5572884	AaeL_AAEL013506, AAEL013506	fibrinogen-like protein A	fibrinogen-like protein A		3	NC_035109.1	311177592	311178856	plus	2
	AAEL013507	0	0	0	0	0	0	5578075	Or52	AaeL_AAEL013507, AAEL013507, GPROR52	odorant receptor 52	odorant receptor 52|uncharacterized protein LOC5578075		3	NC_035109.1	272950081	272953211	minus	2
	AAEL013509	920	871	964	936	966	1073	5578128	LOC5578128	AaeL_AAEL013509, AAEL004971, AAEL013509	membralin	membralin		2	NC_035108.1	189667245	189950003	minus	11
	AAEL013511	0	1	1	1	3	2	5578129	LOC5578129	AaeL_AAEL013511, AAEL013511	pupal cuticle protein Edg-84A	pupal cuticle protein Edg-84A		2	NC_035108.1	189776774	189777679	plus	2
	AAEL013512	8003	4651.08	5270	18877.6	7119.42	12974.4	5578130	LOC5578130	AaeL_AAEL013512, AAEL013512	flexible cuticle protein 12	flexible cuticle protein 12		2	NC_035108.1	37541902	37542456	minus	1
	AAEL013513	175	121	155	226	186	208	5578133	LOC5578133	AaeL_AAEL015460, AAEL015460	uncharacterized LOC5578133	uncharacterized protein LOC5578133		2	NC_035108.1	37577676	37578774	plus	2
	AAEL013514	234.97	716.75	333.33	203.25	244.5	521.25	5578136	LOC5578136	AaeL_AAEL013514, AAEL013514	flexible cuticle protein 12	flexible cuticle protein 12		2	NC_035108.1	37493991	37494565	minus	2
	AAEL013515	6	3	2	6	6	0	5578131	LOC5578131	AaeL_AAEL013515, AAEL013515	flexible cuticle protein 12	flexible cuticle protein 12		2	NC_035108.1	37553275	37553889	minus	2
	AAEL013517	3469	1824	3854	4889	3607	3667	5578132	LOC5578132	AaeL_AAEL013517, AAEL013517	endocuticle structural glycoprotein SgAbd-5	endocuticle structural glycoprotein SgAbd-5		2	NC_035108.1	37593796	37603541	minus	3
	AAEL013518	275	218.5	258	148.5	219	218	5578138	LOC5578138	AaeL_AAEL013518, AAEL013518	protein embryonic gonad	protein embryonic gonad		3	NC_035109.1	237415450	237796198	plus	3
	AAEL013520	1115.25	2223.08	2185	5050.58	1541.58	3990.42
	AAEL013521	976	609	983	713	955	763	5578144	LOC5578144	AaeL_AAEL013521, AAEL013521	tryptophan--tRNA ligase, cytoplasmic	tryptophan--tRNA ligase, cytoplasmic		1	NC_035107.1	144029461	144044370	plus	3
	AAEL013522	612	607	678	757	640	725	5578145	LOC5578145	AaeL_AAEL013522, AAEL013522	pinin	pinin		1	NC_035107.1	144023343	144028170	minus	5
	AAEL013525	610	685.43	777	824.81	732	911.64	5578139	LOC5578139	AaeL_AAEL013525, AAEL013525	tissue inhibitor of metalloproteases	tissue inhibitor of metalloproteases		1	NC_035107.1	144294496	144341856	minus	4
	AAEL013526	2516	2527	1860	2675	2179	2957	5578143	LOC5578143	AaeL_AAEL013526, AAEL013524, AAEL013526	uncharacterized LOC5578143	uncharacterized protein LOC5578143		1	NC_035107.1	144055262	144203986	minus	9
	AAEL013527	647	540	693	700	758	733	5578146	LOC5578146	AaeL_AAEL013527, AAEL013527, U1-C, U1C	U1 small nuclear ribonucleoprotein C	U1 small nuclear ribonucleoprotein C|U1 snRNP C		1	NC_035107.1	144004865	144007757	plus	3
	AAEL013528	1545	1193	1430	1256	1554	1412	5578147	LOC5578147	AaeL_AAEL013528, AAEL013528, TPX1	peroxiredoxin-2	peroxiredoxin-2		1	NC_035107.1	144001316	144002814	minus	4
	AAEL013530	3914	2832	3933	3564	3627	3763	5578149	LOC5578149	AaeL_AAEL013530, AAEL013530	cullin-1	cullin-1		2	NC_035108.1	246012706	246046420	minus	13
	AAEL013531	316	348	396	369.33	344	406	5578158	LOC5578158	AaeL_AAEL013531, AAEL013531	cyclin-K	cyclin-K		2	NC_035108.1	246274080	246275932	plus	2
	AAEL013532	7	5	8	7.5	5.5	8.5	5578154	LOC5578154	AaeL_AAEL013532, AAEL013532	uncharacterized LOC5578154	uncharacterized protein LOC5578154|salivary secreted protein		2	NC_035108.1	246175348	246179475	plus	7
	AAEL013533	26360.9	29908.1	34651.2	36463.5	29892.9	37218.7	5578155	LOC5578155	AaeL_AAEL013533, AAEL013533	ribosome biogenesis protein NSA2 homolog	ribosome biogenesis protein NSA2 homolog		2	NC_035108.1	246241294	246253960	minus	6
	AAEL013534	1771.5	1409.5	1855	1939.5	1664.5	1899.5	5578153	LOC5578153	AaeL_AAEL013534, AAEL013534	WD repeat-containing protein 7	WD repeat-containing protein 7		2	NC_035108.1	246159979	246235556	minus	15
	AAEL013535	1080	1582	1327	1772	1165	2007	5578159	LOC5578159	AaeL_AAEL013535, AAEL013535	arrestin homolog	arrestin homolog		2	NC_035108.1	246369973	246378923	minus	4
	AAEL013536	19205.9	20796.1	24392.2	25538	21362.9	26118.7	5578156	LOC5578156	AaeL_AAEL013536, AAEL013536	ubiquitin-40S ribosomal protein S27a	ubiquitin-40S ribosomal protein S27a		2	NC_035108.1	246241294	246254031	minus	4
	AAEL013537	3397	3117	3146	3267	3144	3677	5578151	LOC5578151		transcription elongation factor SPT5	transcription elongation factor SPT5		2	NC_035108.1	246089022	246099022	minus	4
	AAEL013538	1661	1680	2175	1985	1808	2177	5578150	LOC5578150	AaeL_AAEL013538, AAEL013538	hepatoma-derived growth factor	hepatoma-derived growth factor		2	NC_035108.1	246056306	246082612	plus	9
	AAEL013539	132	196	135	212	125	210	5578157	LOC5578157	AaeL_AAEL013539, AAEL013539	cytoplasmic protein NCK1	cytoplasmic protein NCK1		2	NC_035108.1	246285637	246344075	plus	7
	AAEL013540	257	234	345	321	251	320	5578152	LOC5578152	AaeL_AAEL013540, AAEL013540	uncharacterized LOC5578152	uncharacterized protein LOC5578152		2	NC_035108.1	246127467	246139229	minus	5
	AAEL013541	901	681	915	772	933	818	5578148	LOC5578148	AaeL_AAEL013541, AAEL013541	syntaxin-5	syntaxin-5		2	NC_035108.1	245989655	246005817	minus	3
	AAEL013542	334	165	279	239	282	217	5578161	LOC5578161	AaeL_AAEL013542, AAEL013542	elongation of very long chain fatty acids protein AAEL008004-like	elongation of very long chain fatty acids protein AAEL008004-like		3	NC_035109.1	76869875	76882646	minus	4
	AAEL013544	39	85	35	68	30	82	5578162	LOC5578162	AaeL_AAEL013544, AAEL013544	chorion transcription factor Cf2	chorion transcription factor Cf2|zinc finger protein 853		2	NC_035108.1	317550669	317747330	minus	4
	AAEL013545	185.5	124	168	178	147	186.5	110681487	LOC110681487		uncharacterized LOC110681487	uncharacterized protein LOC110681487		1	NC_035107.1	202853514	202934700	plus	4
	AAEL013546	166	212	124	272	104	295	5578164	LOC5578164	AaeL_AAEL013546, AAEL013546	steroid hormone receptor ERR2	steroid hormone receptor ERR2		1	NC_035107.1	202713938	202842130	minus	7
	AAEL013547	245	222	234	246.5	263	279	5578177	LOC5578177	AaeL_AAEL013547, AAEL013547	transcription factor grauzone	transcription factor grauzone		2	NC_035108.1	29374685	29384423	plus	3
	AAEL013548	147	111	157	148	127	144	5578176	LOC5578176	AaeL_AAEL013548, AAEL013548	zinc finger protein 2 homolog	zinc finger protein 2 homolog		2	NC_035108.1	29355149	29366496	minus	3
	AAEL013549	250	182	236	256	217	252	5578169	LOC5578169	AaeL_AAEL013549, AAEL013549	transcription factor grauzone	transcription factor grauzone		2	NC_035108.1	29214397	29226387	plus	3
	AAEL013550	144	146	187	193	185	219	5578174	LOC5578174	AaeL_AAEL013550, AAEL013550	gastrula zinc finger protein XlCGF26.1	gastrula zinc finger protein XlCGF26.1		2	NC_035108.1	29309846	29315696	minus	3
	AAEL013552	83	82	87	85	109	87	5578173	LOC5578173	AaeL_AAEL013552, AAEL013552	zinc finger Y-chromosomal protein 1	zinc finger Y-chromosomal protein 1		2	NC_035108.1	29294862	29296657	plus	2
	AAEL013553	440.5	431	497	517	516	543	5578175	LOC5578175	AaeL_AAEL013553, AAEL013553	transcription factor grauzone	transcription factor grauzone		2	NC_035108.1	29340559	29343987	minus	3
	AAEL013554	104	114	90.5	121	90	108	5578181	LOC5578181	AaeL_AAEL013554, AAEL013554, CYP4J14	cytochrome P450 4C1	cytochrome P450 4C1		2	NC_035108.1	57987800	57989671	plus	4
	AAEL013556	975	390	453.5	624	759	582	5578182	LOC5578182	AaeL_AAEL013556, AAEL013556, CYP4J15	cytochrome P450 4C1	cytochrome P450 4C1		2	NC_035108.1	58002198	58004004	minus	4
	AAEL013557	183	186	213	193.5	194	238	5578171	LOC5578171	AaeL_AAEL013557, AAEL013557	zinc finger protein 37 homolog	zinc finger protein 37 homolog		2	NC_035108.1	29254988	29286739	plus	4
	AAEL013558	46	48	43	53	41	71	5578170	LOC5578170	AaeL_AAEL013558, AAEL013558	transcription factor grauzone	transcription factor grauzone		2	NC_035108.1	29236055	29238998	plus	3
	AAEL013561	569	624	579	742	546	748	5578168	LOC5578168	AaeL_AAEL013561, AAEL013561	protein KIAA0100	protein KIAA0100		2	NC_035108.1	29165838	29213870	minus	7
	AAEL013562	106	112	72	113.5	85	93	5578172	LOC5578172	AaeL_AAEL013562, AAEL013562	zinc finger protein 62 homolog	zinc finger protein 62 homolog		2	NC_035108.1	29252535	29254909	minus	2
	AAEL013563	0	1	2.5	0	0.5	2	5578227	Or122	AaeL_AAEL013563, AAEL013563, GPROR122	odorant receptor 122	odorant receptor 122|uncharacterized protein LOC5578227		2	NC_035108.1	83423386	83425239	plus	4
	AAEL013565	477	418	493	452	478	505	5578225	LOC5578225	AaeL_AAEL013564, AAEL013564	calcium uniporter protein, mitochondrial	calcium uniporter protein, mitochondrial		2	NC_035108.1	82796882	83269209	plus	8
	AAEL013570	0	0	0	0	0	0	5578233	LOC5578233	AaeL_AAEL013570, AAEL013570	uncharacterized LOC5578233	uncharacterized protein LOC5578233		2	NC_035108.1	61951389	61956318	plus	2
	AAEL013571	4363	3695	4546.5	4138.5	4369	4494.5	5578234	LOC5578234	AaeL_AAEL013571, AAEL013571	synaptobrevin	synaptobrevin		2	NC_035108.1	61863343	61939605	minus	6
	AAEL013575	97	128	77	115	86	158	5578237	LOC5578237	AaeL_AAEL013575, AAEL013575	protein king tubby 2	protein king tubby 2|king-tubby2		3	NC_035109.1	296999100	297101937	minus	6
	AAEL013580	14	13.5	3	12.5	7	14	5578247	LOC5578247	AaeL_AAEL013580, AAEL013580	uncharacterized LOC5578247	uncharacterized protein LOC5578247		2	NC_035108.1	337855701	337856610	minus	2
	AAEL013585	0	3	2	0	1	4	5578246	LOC5578246	AaeL_AAEL010438, AAEL010438	protein G12	protein G12		2	NC_035108.1	337913451	337914400	plus	3
	AAEL013587	0	0	0	0	0	0.5	5578249	LOC5578249		60S acidic ribosomal protein P1	LOW QUALITY PROTEIN: 60S acidic ribosomal protein P1		2	NC_035108.1	137445732	137446206	plus	1
	AAEL013593	204.5	230.5	216.2	244	214	271.7	5578258	LOC5578258	AaeL_AAEL013593, AAEL013593	GDNF-inducible zinc finger protein 1	GDNF-inducible zinc finger protein 1		2	NC_035108.1	103633656	103646223	plus	7
	AAEL013596	1744	1854	1770	1899	1566	2276	5578257	LOC5578257	AaeL_AAEL013596, AAEL013596	phosphatidylinositol 3-kinase regulatory subunit alpha	phosphatidylinositol 3-kinase regulatory subunit alpha|uncharacterized protein LOC5578257		2	NC_035108.1	103497338	103615684	minus	13
	AAEL013598	0	33	1	52	5	49	5578280	LOC5578280		uncharacterized LOC5578280	uncharacterized protein LOC5578280		3	NC_035109.1	313027244	313028603	plus	2
	AAEL013600	1649	1977	1956	2745	1698	2664	5578281	LOC5578281	AaeL_AAEL013600, AAEL013600	integrin alpha-PS2	integrin alpha-PS2		1	NC_035107.1	26751408	27040860	plus	14
	AAEL013603	163	152	114	265	146	190	5578282	LOC5578282	AaeL_AAEL013603, AAEL013603	uncharacterized oxidoreductase YoxD	uncharacterized protein LOC5578282		2	NC_035108.1	140280372	140299718	plus	5
	AAEL013605	27	7	28	32	27	38	5578287	LOC5578287	AaeL_AAEL013605, AAEL013605	uncharacterized LOC5578287	uncharacterized protein LOC5578287		2	NC_035108.1	173309996	173354725	minus	4
	AAEL013606	126	95	61	45	106	60	5578285	LOC5578285	AaeL_AAEL013604, AAEL013604	sex-determining region Y protein	sex-determining region Y protein		2	NC_035108.1	173255651	173286287	minus	4
	AAEL013608	1649	1381	1737	1516	1666	1574	5578291	LOC5578291	AaeL_AAEL013608, AAEL013608	UDP-N-acetylglucosamine transporter	UDP-N-acetylglucosamine transporter		1	NC_035107.1	68641823	68665352	plus	3
	AAEL013611	102	114	137	101	168	117.5	5578292	LOC5578292	AaeL_AAEL013611, AAEL013611	probable 4-coumarate--CoA ligase 3	probable 4-coumarate--CoA ligase 3		1	NC_035107.1	68813769	68851186	minus	2
	AAEL013612	272	214	298	309	271	282	5578300	LOC5578300	AaeL_AAEL013612, AAEL013612	slit homolog 1 protein	neurogenic locus notch homolog protein 3|slit homolog 1 protein		3	NC_035109.1	195195834	195222992	minus	11
	AAEL013613	2027	1416	1702	1047	1831	1516	5578303	LOC5578303	AaeL_AAEL013613, AAEL013613	pyruvate dehydrogenase E1 component subunit alpha, mitochondrial	pyruvate dehydrogenase E1 component subunit alpha, mitochondrial		3	NC_035109.1	195029678	195061477	plus	6
	AAEL013615	167	139	151	174	137	156	5578294	LOC5578294	AaeL_AAEL013615, AAEL013615	putative ribosome-binding factor A, mitochondrial	putative ribosome-binding factor A, mitochondrial		3	NC_035109.1	195298252	195299484	minus	1
	AAEL013616	714	616	758	834	830	835	5578302	LOC5578302	AaeL_AAEL013616, AAEL013616	PHD finger protein 12	LOW QUALITY PROTEIN: PHD finger protein 12		3	NC_035109.1	195112769	195163594	minus	7
	AAEL013617	279	296	357	346	311	355	5578298	LOC5578298	AaeL_AAEL013617, AAEL013617	N-chimaerin	N-chimaerin		3	NC_035109.1	195278030	195280314	minus	5
	AAEL013620	844	715	899	875	792	899	5578301	LOC5578301	AaeL_AAEL013620, AAEL013620	ras-related protein Rab-35	ras-related protein Rab-35|RAB protein|RAB-like GTP binding protein		3	NC_035109.1	195174639	195182242	plus	5
	AAEL013621	28	59.22	18	90.25	13	70.87	5578295	LOC5578295	AaeL_AAEL013621, AAEL013621	uncharacterized LOC5578295	uncharacterized protein LOC5578295		3	NC_035109.1	195359018	195402821	minus	7
	AAEL013623	5.5	3.25	1.25	4	1.5	2	5578306	LOC5578306	AaeL_AAEL013623, AAEL013623	trypsin eta	trypsin eta|serine protease IV		1	NC_035107.1	61829530	61831941	plus	3
	AAEL013624	193	156	210	194	218	199	5578314	LOC5578314	AaeL_AAEL013624, AAEL013624	zinc finger protein 420	zinc finger protein 420		2	NC_035108.1	334389071	334414186	minus	4
	AAEL013625	37532.5	40144.5	47562	49089	41916.5	49550.5	5578313	LOC5578313	AaeL_AAEL013625, AAEL013625	40S ribosomal protein S5	40S ribosomal protein S5|ribosomal protein S5		2	NC_035108.1	334353820	334369957	minus	4
	AAEL013626	201	172	182	194	205	219	5577122	LOC5577122	AaeL_AAEL013626, AAEL013626	zinc finger protein 436	zinc finger protein 436		2	NC_035108.1	334439381	334453067	plus	4
	AAEL013627	551	530.5	693	538.5	614.5	633.5	5578310	LOC5578310	AaeL_AAEL013627, AAEL008077, AAEL013627	uncharacterized LOC5578310	uncharacterized protein LOC5578310		1	NC_035107.1	61611517	61630106	minus	2
	AAEL013628	2.5	0.75	4.75	0	1.5	0	5578307	LOC5578307	AaeL_AAEL013628, AAEL013628	trypsin alpha-3	trypsin alpha-3|serine protease III		1	NC_035107.1	61847464	61857631	plus	3
	AAEL013631	736.5	679.5	817	847	698.5	838.5	5578308	LOC5578308	AaeL_AAEL013631, AAEL013631	guanine nucleotide-binding protein-like 1	guanine nucleotide-binding protein-like 1		2	NC_035108.1	334461553	334478214	minus	4
	AAEL013633	645	566	624	669	597	708	23687938	LOC23687938	AaeL_AAEL013633, AAEL013633	ubiquitin-conjugating enzyme E2 H	ubiquitin-conjugating enzyme E2 H		1	NC_035107.1	61740015	61782601	plus	4
	AAEL013635	99	104.5	141	122	82.33	123	5578317	LOC5578317	AaeL_AAEL013635, AAEL013635	zinc finger with UFM1-specific peptidase domain protein	zinc finger with UFM1-specific peptidase domain protein		2	NC_035108.1	324347904	324368532	plus	7
	AAEL013636	411	347.5	425	437.5	421	445	5578320	LOC5578320	AaeL_AAEL013636, AAEL013636	ribosome-releasing factor 2, mitochondrial	ribosome-releasing factor 2, mitochondrial		2	NC_035108.1	324308847	324324014	plus	4
	AAEL013637	1212	1188	1075	1001	1147	1258	5578315	LOC5578315	AaeL_AAEL013637, AAEL013637	homogentisate 1,2-dioxygenase	homogentisate 1,2-dioxygenase		2	NC_035108.1	324372181	324392065	minus	4
	AAEL013639	268.5	256	304.5	303.5	297.5	296.5	5578321	LOC5578321	AaeL_AAEL013639, AAEL013639	uncharacterized LOC5578321	uncharacterized protein LOC5578321		2	NC_035108.1	324255497	324256912	plus	2
	AAEL013640	369	306.11	287	310	372	327.5	5565281	LOC5565281	AaeL_AAEL013640, AAEL013640	L-xylulose reductase	L-xylulose reductase		2	NC_035108.1	324280825	324288517	plus	4
	AAEL013643	905.5	770	817.5	735.5	855.5	884.5	5578318	LOC5578318	AaeL_AAEL013643, AAEL013643	transcription factor A, mitochondrial	transcription factor A, mitochondrial		2	NC_035108.1	324269101	324270661	minus	2
	AAEL013645	121.83	104.33	77	129	86.2	116.2	5578330	LOC5578330	AaeL_AAEL013645, AAEL013645	FMRFamide-related peptides	FMRFamide-related peptides		2	NC_035108.1	217574365	217666867	plus	6
	AAEL013648	1597	2460	926	3101	1236	3192	5578326	LOC5578326	AaeL_AAEL013648, AAEL013648	fatty acyl-CoA reductase wat	fatty acyl-CoA reductase wat		2	NC_035108.1	217720190	217786457	plus	12
	AAEL013649	2941	2087	612	1915	1997	2298	5578329	LOC5578329	AaeL_AAEL013649, AAEL013649	elongation of very long chain fatty acids protein 1	elongation of very long chain fatty acids protein 1		2	NC_035108.1	217887246	217911295	minus	5
	AAEL013652	683	535	744	496	635	647	5578374	LOC5578374	AaeL_AAEL013652, AAEL013652	acyl-CoA dehydrogenase family member 9, mitochondrial	acyl-CoA dehydrogenase family member 9, mitochondrial		1	NC_035107.1	38465422	38476740	minus	4
	AAEL013653	1891.5	2010	2136.14	2203.17	1889	2261	5578378	LOC5578378	AaeL_AAEL013653, AAEL013653	uncharacterized LOC5578378	uncharacterized protein LOC5578378		1	NC_035107.1	38338330	38429455	minus	4
	AAEL013656	6057	4602	5988	5730	5760	5589	5578380	LOC5578380	AaeL_AAEL013656, AAEL013656	SPARC	SPARC		1	NC_035107.1	42989421	43003927	minus	4
	AAEL013661	11832	11296	10043.5	11633.5	11284	13637.5	5578382	LOC5578382	AaeL_AAEL013661, AAEL013661	thymosin beta	thymosin beta		1	NC_035107.1	155046770	155087591	plus	4
	AAEL013662	5414.9	2582.33	3595.33	3152.17	4652	3162	5578379	LOC5578379	AaeL_AAEL013662, AAEL013662	regucalcin	regucalcin		1	NC_035107.1	155098328	155138368	plus	7
	AAEL013675	4008	3621	4762	4169	4369	4484	5578388	LOC5578388	AaeL_AAEL013675, AAEL013675	eukaryotic translation initiation factor 2 subunit 1	eukaryotic translation initiation factor 2 subunit 1		3	NC_035109.1	235537030	235545181	minus	4
	AAEL013679	411.44	429	414	405	450	520	5578389	LOC5578389	AaeL_AAEL013679, AAEL013679	adenylate kinase isoenzyme 6 homolog	adenylate kinase isoenzyme 6 homolog		1	NC_035107.1	23587752	23589713	plus	3
	AAEL013682	221	168	193	202	217	206	5578393	LOC5578393	AaeL_AAEL004530, AAEL004530, AAEL013682	zinc finger protein 436	zinc finger protein 436		1	NC_035107.1	64508626	64524443	plus	3
	AAEL013683	371	1239	653	709	469	1196	5578395	LOC5578395	AaeL_AAEL013683, AAEL013683	uncharacterized LOC5578395	uncharacterized protein LOC5578395		1	NC_035107.1	64542232	64577883	minus	4
	AAEL013684	2954	3187	2972	3603	2804	3957	5578392	LOC5578392	AaeL_AAEL013684, AAEL013684	uncharacterized LOC5578392	uncharacterized protein LOC5578392		1	NC_035107.1	64644151	64744225	minus	9
	AAEL013687	372	309.5	401.5	400.5	364.5	394.5	5572768	LOC5572768	AaeL_AAEL013687, AAEL013687	SAGA-associated factor 29	SAGA-associated factor 29		2	NC_035108.1	111256241	111257751	plus	2
	AAEL013688	119.5	154	172.5	167.5	154	178	5572764	LOC5572764	AaeL_AAEL013688, AAEL013688	WD repeat-containing protein 89	WD repeat-containing protein 89		2	NC_035108.1	111141782	111157139	plus	4
	AAEL013689	85.5	69.5	75	126.5	87.5	80.5	5578401	LOC5578401	AaeL_AAEL013689, AAEL013689	calcium and integrin-binding family member 2	calcium and integrin-binding family member 2		2	NC_035108.1	111157561	111167582	plus	3
	AAEL013691	53.27	97.95	40.15	78.2	47.37	86.4	5578404	LOC5578404	AaeL_AAEL013691, AAEL013691	uncharacterized LOC5578404	uncharacterized protein LOC5578404		1	NW_018735185.1	3782	5003	plus	3
	AAEL013692	52	109.5	52	147.5	45	187.5	5578405	LOC5578405	AaeL_AAEL013692, AAEL008076, AAEL013692, PIWI3	protein aubergine	protein aubergine		1	NC_035107.1	62468527	62479655	minus	6
	AAEL013700	415	396	490	482	492	463	5578426	LOC5578426	AaeL_AAEL013700, AAEL013700	DNA-directed RNA polymerase II subunit RPB11	DNA-directed RNA polymerase II subunit RPB11		2	NC_035108.1	352678175	352678946	plus	3
	AAEL013702	2149	2201.5	2317	2601	2247	2800	5578497	LOC5578497	AaeL_AAEL013701, AAEL013701	TOX high mobility group box family member 3	TOX high mobility group box family member 3|uncharacterized protein LOC5578497		1	NC_035107.1	139046496	139368288	minus	16
	AAEL013703	0	0	2	1	0	0	5578505	LOC5578505	AaeL_AAEL013703, AAEL013703	trypsin-1	trypsin-1		3	NC_035109.1	307745997	307746866	plus	1
	AAEL013709	2778	2887	2914	2859	2840	3138	5578499	LOC5578499	AaeL_AAEL013709, AAEL013709	histone H4	histone H4		3	NC_035109.1	307989552	307989863	minus	1
	AAEL013712	62.5	0	12	1	36.75	1	5578510	LOC5578510		trypsin 5G1	trypsin 5G1		3	NC_035109.1	307816403	307817330	plus	1
	AAEL013713	1889.5	1812	2265	2178	1921.5	2421	5575687	LOC5575687	AaeL_AAEL013704, AAEL012004, AAEL013704	beta-arrestin-1	beta-arrestin-1		3	NC_035109.1	307673462	307954712	plus	22
	AAEL013715	0	0	0	0	0	0	5578507	LOC5578507	AaeL_AAEL013715, AAEL013715	trypsin 5G1-like	trypsin 5G1-like		3	NC_035109.1	307780893	307781820	plus	1
	AAEL013718	36	34	11	13	25	38	5578514	LOC5578514	AaeL_AAEL013718, AAEL013718	uncharacterized LOC5578514	uncharacterized protein LOC5578514		3	NC_035109.1	117906719	117923527	plus	4
	AAEL013719	0	1	0	0	0	0	5578512	LOC5578512	AaeL_AAEL013719, AAEL013719	uncharacterized LOC5578512	uncharacterized protein LOC5578512|putative pbp/gobp family		3	NC_035109.1	117618285	117618821	minus	1
	AAEL013721	8	37	9	29	5	51	5578521	LOC5578521	AaeL_AAEL013721, AAEL013721	RISC-loading complex subunit tarbp2	RISC-loading complex subunit tarbp2		1	NC_035107.1	220151719	220184162	minus	5
	AAEL013722	127	109	132	119	123	106	5578519	LOC5578519	AaeL_AAEL013722, AAEL013722	partner of bursicon	partner of bursicon		1	NC_035107.1	220028715	220030446	plus	2
	AAEL013723	7590	6671	9457	9045	7900	8729	5578520	LOC5578520	AaeL_AAEL013723, AAEL013723	polypyrimidine tract-binding protein 2	polypyrimidine tract-binding protein 2		1	NC_035107.1	218974437	219976466	plus	17
	AAEL013724	417	668	430	637	367	715	5578517	LOC5578517	AaeL_AAEL013726, AAEL013724, AAEL013726	uncharacterized LOC5578517	uncharacterized protein LOC5578517		1	NC_035107.1	220037348	220103618	minus	6
	AAEL013725	99	104	115	85	80	108	5578516	LOC5578516	AaeL_AAEL013725, AAEL013725	TATA box-binding protein-associated factor RNA polymerase I subunit B	TATA box-binding protein-associated factor RNA polymerase I subunit B		1	NC_035107.1	220126070	220129483	plus	2
	AAEL013727	154	177	159	171.5	135	187.5	5578526	LOC5578526	AaeL_AAEL013727, AAEL013727	actin cytoskeleton-regulatory complex protein PAN1	actin cytoskeleton-regulatory complex protein PAN1		3	NC_035109.1	254518229	254530758	minus	2
	AAEL013728	142	128	165	122.5	149	148.5	5578525	LOC5578525	AaeL_AAEL013728, AAEL013728	protein aveugle	protein aveugle|sterile alpha motif domain-containing protein-like protein		3	NC_035109.1	254513709	254518387	plus	3
	AAEL013729	2502	2382	3115	2338	2587	2773	5578523	LOC5578523	AaeL_AAEL013729, AAEL013729	serine/threonine-protein kinase Genghis Khan	serine/threonine-protein kinase Genghis Khan		3	NC_035109.1	254284853	254471656	minus	23
	AAEL013730	99	131	124	159	98	165	5578524	LOC5578524	AaeL_AAEL013730, AAEL013730	actin cytoskeleton-regulatory complex protein pan1	actin cytoskeleton-regulatory complex protein pan1		3	NC_035109.1	254489768	254501775	minus	2
	AAEL013731	2104	1834	2727	2225	2187	2249	5578522	LOC5578522	AaeL_AAEL013731, AAEL013731	acyl-CoA synthetase family member 3, mitochondrial	acyl-CoA synthetase family member 3, mitochondrial		3	NC_035109.1	254230917	254261305	minus	3
	AAEL013732	382.5	481	226.5	446	329.67	533.5	5578528	LOC5578528	AaeL_AAEL013732, AAEL013732	protein O-mannosyl-transferase 2	protein O-mannosyl-transferase 2		1	NC_035107.1	185710642	185772714	minus	9
	AAEL013733	337	391	420	485.5	330	453	5578527	LOC5578527	AaeL_AAEL013733, AAEL013733, DAN_AEDAE, dan	protein distal antenna	protein distal antenna		1	NC_035107.1	185814436	185887104	minus	3
	AAEL013737	42	81.5	40.25	92.75	43.25	98.25	110674037	LOC110674037	AaeL_AAEL013737, AAEL013737	putative inner dynein arm light chain, axonemal	putative inner dynein arm light chain, axonemal		1	NC_035107.1	237641672	237643334	minus	2
	AAEL013739	4257.5	3324	4188.25	4022.75	4015.75	4125.25	5578532	LOC5578532	AaeL_AAEL013739, AAEL013739	electron transfer flavoprotein subunit alpha, mitochondrial	electron transfer flavoprotein subunit alpha, mitochondrial		1	NC_035107.1	237622927	237641741	plus	3
	AAEL013741	267	277	302	409	257	379	5578537	LOC5578537	AaeL_AAEL013741, AAEL013741	basic-leucine zipper transcription factor A	basic-leucine zipper transcription factor A|uncharacterized protein LOC5578537		2	NC_035108.1	95617637	95738954	plus	8
	AAEL013744	2043	1608	1775	1868	1920	1947	5578538	LOC5578538	AaeL_AAEL013744, AAEL013744	NADH dehydrogenase [ubiquinone] iron-sulfur protein 4, mitochondrial	NADH dehydrogenase [ubiquinone] iron-sulfur protein 4, mitochondrial|mitochondrial NADH:ubiquinone oxidoreductase NDUFS4/18 kDa subunit		2	NC_035108.1	95738998	95740584	minus	4
	AAEL013746	1054	715	955	825	973	860	5578540	LOC5578540	AaeL_AAEL013746, AAEL013746	golgin subfamily A member 7	golgin subfamily A member 7		1	NC_035107.1	265098781	265103307	plus	4
	AAEL013749	463.5	413.5	497	468	460.5	481.5	5578564	LOC5578564	AaeL_AAEL013749, AAEL013749	presenilins-associated rhomboid-like protein, mitochondrial	presenilins-associated rhomboid-like protein, mitochondrial		3	NC_035109.1	26810338	26825316	plus	4
	AAEL013750	84	177	98	215	74	226	5578570	LOC5578570	AaeL_AAEL013750, AAEL013750	tubulin polyglutamylase TTLL13	tubulin polyglutamylase TTLL13		3	NC_035109.1	26545942	26569930	minus	6
	AAEL013752	10	41	10	30	2	45	5578565	LOC5578565	AaeL_AAEL013752, AAEL013752	uncharacterized LOC5578565	uncharacterized protein LOC5578565		3	NC_035109.1	26728155	26783419	minus	7
	AAEL013756	682	586	785	821	726	835	5578569	LOC5578569	AaeL_AAEL013756, AAEL013756	zinc transporter ZIP1	zinc transporter ZIP1		3	NC_035109.1	26594439	26618984	plus	8
	AAEL013757	133896	64065.5	95086	70516	119134	76524	5578573	LOC5578573	AaeL_AAEL013757, AAEL013757	hexamerin-1.1	hexamerin-1.1		1	NC_035107.1	276878506	276881103	plus	1
	AAEL013758	11	28	5	31	13.5	36	5578571	LOC5578571	AaeL_AAEL013758, AAEL013758	uncharacterized LOC5578571	uncharacterized protein LOC5578571		1	NC_035107.1	276915182	277101148	minus	6
	AAEL013760	102	6	98	14	99	13	5578575	LOC5578575	AaeL_AAEL013760, AAEL013760	homeobox protein vnd	homeobox protein vnd		3	NC_035109.1	336020069	336065643	minus	4
	AAEL013761	1002	838	998	972	1011	995	5578574	LOC5578574	AaeL_AAEL013761, AAEL013761	ADP-ribosylation factor-like protein 5B	ADP-ribosylation factor-like protein 5B		3	NC_035109.1	336077635	336140532	minus	6
	AAEL013763	144.5	90	211.5	93.5	170	95	5578577	LOC5578577	AaeL_AAEL013763, AAEL013763	LIM/homeobox protein Awh	LIM/homeobox protein Awh		2	NC_035108.1	180141865	180154122	plus	3
	AAEL013764	632	516	845	567	713	647	5578578	LOC5578578	AaeL_AAEL011246, AAEL011246	intraflagellar transport protein 122 homolog	intraflagellar transport protein 122 homolog		2	NC_035108.1	179832321	179851724	plus	7
	AAEL013766	68410	64870	21309	59182	48345	70773.5	5578580	LOC5578580	AaeL_AAEL013766, AAEL013766	protein obstructor-E	protein obstructor-E		1	NC_035107.1	162616995	162692189	minus	6
	AAEL013768	828	620	708	682	688	696	5578582	LOC5578582	AaeL_AAEL013768, AAEL013768	glia maturation factor gamma	glia maturation factor gamma		2	NC_035108.1	344960450	344967007	plus	3
	AAEL013769	272.33	290.5	307	293.5	316.5	332	5578583	LOC5578583	AaeL_AAEL013769, AAEL013769	exocyst complex component 3	exocyst complex component 3		2	NC_035108.1	344950186	344958881	minus	3
	AAEL013770	508	798	2043	220	1008	646	5578584	LOC5578584	AaeL_AAEL013770, AAEL013770	PR domain zinc finger protein 1	PR domain zinc finger protein 1		2	NC_035108.1	117112441	117301237	plus	11
	AAEL013771	271	234.5	222.5	212.5	254	282.5	5578594	LOC5578594	AaeL_AAEL013771, AAEL013771	39S ribosomal protein L54, mitochondrial	39S ribosomal protein L54, mitochondrial		2	NC_035108.1	122552465	122553167	minus	2
	AAEL013774	1350	2818	1624	3055	1364	3319	5578590	LOC5578590	AaeL_AAEL013774, AAEL013774	uncharacterized LOC5578590	uncharacterized protein LOC5578590		2	NC_035108.1	277615681	277616738	minus	2
	AAEL013775	28.67	18.5	9.67	80	20	62.67	5578589	LOC5578589	AaeL_AAEL013775, AAEL013775	uncharacterized LOC5578589	uncharacterized protein LOC5578589		2	NC_035108.1	277647302	277648382	minus	2
	AAEL013776	174.5	287	254.5	400.5	208.5	384.5	5578593	LOC5578593	AaeL_AAEL013776, AAEL013776	uncharacterized LOC5578593	uncharacterized protein LOC5578593		2	NC_035108.1	277557386	277787682	plus	6
	AAEL013778	3321.5	2764	3540.5	3302	3338	3543	5578596	LOC5578596	AaeL_AAEL013778, AAEL013778	F-actin-capping protein subunit alpha	F-actin-capping protein subunit alpha		2	NC_035108.1	122570303	122628208	minus	3
	AAEL013780	1353	3986	3115	3332	2083	4119	5578588	LOC5578588	AaeL_AAEL013780, AAEL013780	uncharacterized LOC5578588	uncharacterized protein LOC5578588		2	NC_035108.1	277695666	277696879	plus	2
	AAEL013782	202.5	198	183.5	234	189	242	5578595	LOC5578595	AaeL_AAEL013782, AAEL013782	uncharacterized LOC5578595	uncharacterized protein LOC5578595		2	NC_035108.1	122557330	122558080	plus	3
	AAEL013783	1225	956	1212	1204	1277	1189	5564364	LOC5564364	AaeL_AAEL014396, AAEL013783, AAEL014396	protein farnesyltransferase/geranylgeranyltransferase type-1 subunit alpha	protein farnesyltransferase/geranylgeranyltransferase type-1 subunit alpha		3	NC_035109.1	320125589	320140833	minus	4
	AAEL013789	241.33	98.75	179.75	113.33	221.96	110.58	5578638	LOC5578638	AaeL_AAEL013789, AAEL013789	cuticle protein 5	cuticle protein 5		3	NC_035109.1	311439946	311441446	minus	2
	AAEL013790	449.5	389.5	452	401	457	467.5	5578178	LOC5578178	AaeL_AAEL013790, AAEL013790	uncharacterized LOC5578178	uncharacterized protein LOC5578178		2	NC_035108.1	29411219	29412446	plus	3
	AAEL013792	74344	60124	515	46421	43836	62138	5578639	LOC5578639	AaeL_AAEL013792, AAEL013792	uncharacterized LOC5578639	uncharacterized protein LOC5578639		3	NC_035109.1	23591200	23592962	plus	1
	AAEL013793	13608	10265	4214	13348	10217	13018	5578640	LOC5578640	AaeL_AAEL013793, AAEL013793	pollen-specific leucine-rich repeat extensin-like protein 1	pollen-specific leucine-rich repeat extensin-like protein 1		3	NC_035109.1	23653961	23664816	minus	2
	AAEL013795	654	832	976	938	796	985	5578643	LOC5578643	AaeL_AAEL013795, AAEL013795	splicing factor 3B subunit 4	splicing factor 3B subunit 4		3	NC_035109.1	23430888	23432322	minus	2
	AAEL013796	152.5	119.5	135	124.5	128	154.5	5578641	LOC5578641	AaeL_AAEL013796, AAEL013796	transcription factor grauzone	transcription factor grauzone		2	NC_035108.1	29412400	29414131	minus	2
	AAEL013798	707	382	826	859	684	704	5578646	LOC5578646	AaeL_AAEL013798, AAEL013798, CYP4H33	cytochrome P450 4d1	cytochrome P450 4d1		2	NC_035108.1	364282520	364284347	plus	4
	AAEL013799	0	2	0	0	0	0	5578648	LOC5578648	AaeL_AAEL013799, AAEL013799	zinc finger protein 14	zinc finger protein 14		2	NC_035108.1	315433443	315448335	plus	2
	AAEL013802	50.5	13	40	11.5	34	16	5578652	LOC5578652		putative fatty acyl-CoA reductase CG5065	putative fatty acyl-CoA reductase CG5065		1	NC_035107.1	61320334	61367778	plus	5
	AAEL013803	94	87	101	86	121	84	5570123	LOC5570123	AaeL_AAEL008091, AAEL008091, AAEL013803	BLOC-1-related complex subunit 5	BLOC-1-related complex subunit 5		1	NC_035107.1	61387772	61531490	minus	5
	AAEL013808	5405	4528	5840	4918	5535	5458	5578659	LOC5578659	AaeL_AAEL013808, AAEL013808	protein singed	protein singed		1	NC_035107.1	140402704	140529586	plus	11
	AAEL013812	206	833	267	1547	234	1332	5578661	LOC5578661	AaeL_AAEL013812, AAEL013812	location of vulva defective 1	location of vulva defective 1		1	NC_035107.1	140577564	140580011	minus	1
	AAEL013813	14	32	16	55	12	42	5578704	LOC5578704	AaeL_AAEL013813, AAEL010786, AAEL013813	cap-specific mRNA (nucleoside-2'-O-)-methyltransferase 1	cap-specific mRNA (nucleoside-2'-O-)-methyltransferase 1		1	NC_035107.1	35946906	35952380	minus	3
	AAEL013814	140.5	137	184	142	154.5	175.5	5578707	LOC5578707	AaeL_AAEL013814, AAEL013814	probable phosphomevalonate kinase	probable phosphomevalonate kinase|phosphomevalonate kinase		1	NC_035107.1	35850623	35852094	minus	2
	AAEL013816	706.5	595	850	854	738.5	797.5	5578708	LOC5578708	AaeL_AAEL013816, AAEL013816	uncharacterized LOC5578708	uncharacterized protein LOC5578708		1	NC_035107.1	35848825	35850708	plus	3
	AAEL013818	1130	1047.5	1267.5	1291	1120	1338	5578709	LOC5578709	AaeL_AAEL013818, AAEL013818	splicing factor 3A subunit 1	splicing factor 3A subunit 1		1	NC_035107.1	35827737	35841924	minus	3
	AAEL013822	5	21	13	13	11	22	5578703	LOC5578703	AaeL_AAEL013822, AAEL013822	Fanconi anemia group M protein	Fanconi anemia group M protein		1	NC_035107.1	35917392	35920536	plus	3
	AAEL013823	119.5	172	117	224	133	219	5578710	LOC5578710	AaeL_AAEL013823, AAEL013823, CaMKII	calcium/calmodulin-dependent protein kinase type II alpha chain	calcium/calmodulin-dependent protein kinase type II alpha chain		1	NC_035107.1	26348578	26598281	minus	5
	AAEL013825	953	880	982	967	952	1132	5578715	LOC5578715	AaeL_AAEL013825, AAEL013825	helicase SKI2W	helicase SKI2W		1	NC_035107.1	158493110	158539883	minus	7
	AAEL013826	1407	1269	1494	1518	1365	1621	5578714	LOC5578714	AaeL_AAEL013826, AAEL013826	serine/threonine-protein kinase Warts	serine/threonine-protein kinase Warts		1	NC_035107.1	158379557	158484204	plus	8
	AAEL013828	482	442	574	508.5	528	570	5578712	LOC5578712	AaeL_AAEL013828, AAEL013828, M1Pi	methylthioribose-1-phosphate isomerase	methylthioribose-1-phosphate isomerase|MTR-1-P isomerase|S-methyl-5-thioribose-1-phosphate isomerase|Translation initiation factor eIF-2B subunit alpha/beta/delta-like protein		1	NC_035107.1	158244452	158266099	minus	9
	AAEL013829	5778	7428	13260	15039	8991	12641	5578716	LOC5578716	AaeL_AAEL013829, AAEL013829	larval cuticle protein A2B	larval cuticle protein A2B		2	NC_035108.1	315812707	315855748	plus	4
	AAEL013839	278	314	330.5	335.5	321	390.5	5578730	LOC5578730	AaeL_AAEL013839, AAEL013839	proline-rich receptor-like protein kinase PERK9	proline-rich receptor-like protein kinase PERK9|uncharacterized protein LOC5578730		1	NC_035107.1	17927984	17947913	plus	4
	AAEL013840	2628.95	2039.1	2908.21	2498.59	2699.16	2577.88	5578728	LOC5578728	AaeL_AAEL013840, AAEL013840	uncharacterized LOC5578728	uncharacterized protein LOC5578728		1	NC_035107.1	17928464	18003673	minus	7
	AAEL013841	1615	1266	1387	1382.5	1431.78	1570.2	5578731	LOC5578731	AaeL_AAEL013841, AAEL013841	paraplegin	paraplegin		1	NC_035107.1	18145462	18175406	minus	3
	AAEL013842	187	144	182	210	188	186	5578727	LOC5578727	AaeL_AAEL013842, AAEL013842	rabenosyn-5	rabenosyn-5		1	NC_035107.1	17914779	17916859	minus	2
	AAEL013844	3785	3198	4313	3623	4141	3708	5578729	LOC5578729	AaeL_AAEL013844, AAEL013844	acyl-CoA-binding protein	acyl-CoA-binding protein		1	NC_035107.1	17886116	17888980	plus	2
	AAEL013845	2399	2099	2420	2164	2346	2431	5578806	LOC5578806	AaeL_AAEL013845, AAEL013845, AAEL017434	endoplasmic reticulum resident protein 44	endoplasmic reticulum resident protein 44		1	NC_035107.1	103528056	103562373	minus	8
	AAEL013846	47	99	31	110	32	105	5578805	LOC5578805	AaeL_AAEL013846, AAEL013846, AAEL014521, AAEL015231	ankyrin repeat domain-containing protein 12	ankyrin repeat domain-containing protein 12		1	NC_035107.1	274485027	275028039	minus	13
	AAEL013847	293.5	304.5	446	300	350	380.5	5578809	LOC5578809	AaeL_AAEL013847, AAEL013847, AAEL013849	eye-specific diacylglycerol kinase	LOW QUALITY PROTEIN: eye-specific diacylglycerol kinase		1	NC_035107.1	16697050	17388945	plus	24
	AAEL013851	1289	350	1088	777	1225	632	5578808	LOC5578808	AaeL_AAEL013851, AAEL013851	uncharacterized LOC5578808	uncharacterized protein LOC5578808		1	NC_035107.1	222143609	222144482	minus	2
	AAEL013852	67	138	71	131	61	169	5578812	LOC5578812	AaeL_AAEL013852, AAEL013852	J domain-containing protein CG6693	J domain-containing protein CG6693		2	NC_035108.1	100216283	100217373	minus	2
	AAEL013853	16257	11911	5069	12602	11875	14051	5578811	LOC5578811	AaeL_AAEL013853, AAEL013853, CTLGA2_b	uncharacterized LOC5578811	uncharacterized protein LOC5578811		2	NC_035108.1	100166111	100200638	plus	4
	AAEL013856	45	62	48	95	53	96	5579529	LOC5579529	AaeL_AAEL013856, AAEL013856	uncharacterized LOC5579529	uncharacterized protein LOC5579529		3	NC_035109.1	275250428	275397165	plus	2
	AAEL013857	0	3	0	1	2.5	1.5	5579531	LOC5579531	AaeL_AAEL013857, AAEL013857	serine protease Hayan	serine protease Hayan		3	NC_035109.1	275133883	275135140	plus	4
	AAEL013858	775	655	959	820	749	989	5579530	LOC5579530	AaeL_AAEL013858, AAEL013858	raf homolog serine/threonine-protein kinase phl	raf homolog serine/threonine-protein kinase phl		3	NC_035109.1	275464569	275506423	minus	4
	AAEL013862	228	212	201	227	205	195	5578821	LOC5578821	AaeL_AAEL013862, AAEL013862	arginine--tRNA ligase, cytoplasmic	arginine--tRNA ligase, cytoplasmic|probable arginine--tRNA ligase, mitochondrial		3	NC_035109.1	201863252	201892993	minus	6
	AAEL013863	1262	1222	1274	1224	1193.5	1573	5578822	LOC5578822	AaeL_AAEL013863, AAEL013863	phosphatidylinositol-binding clathrin assembly protein LAP	phosphatidylinositol-binding clathrin assembly protein LAP		3	NC_035109.1	201908581	201951790	plus	15
	AAEL013866	1079	987	1034	1212	1057	1191	5578829	LOC5578829	AaeL_AAEL013866, AAEL013866	WD repeat-containing protein 44	WD repeat-containing protein 44|uncharacterized protein LOC5578829		1	NC_035107.1	119259386	119312931	minus	9
	AAEL013869	609	601	654	837	579	774	5578827	LOC5578827	AaeL_AAEL013869, AAEL013869	cleavage stimulation factor subunit 2 tau variant	cleavage stimulation factor subunit 2 tau variant		1	NC_035107.1	119341818	119343645	minus	3
	AAEL013870	636	462	761	574	680	619	5578828	LOC5578828	AaeL_AAEL013870, AAEL013870	uncharacterized LOC5578828	uncharacterized protein LOC5578828		1	NC_035107.1	119314478	119326767	plus	3
	AAEL013871	248	220	168	205	206	266	5578832	LOC5578832	AaeL_AAEL013871, AAEL013871	oxidoreductase-like domain-containing protein 1	oxidoreductase-like domain-containing protein 1		2	NC_035108.1	122876931	122878770	minus	3
	AAEL013872	1190	1078	1213	1212	1144	1416	5578830	LOC5578830	AaeL_AAEL013872, AAEL013872	CD63 antigen	CD63 antigen|tetraspanin-3		2	NC_035108.1	122976157	123092506	minus	6
	AAEL013875	5560.5	3927	6287	6352	5669	5669	5578831	LOC5578831	AaeL_AAEL013875, AAEL013875	23 kDa integral membrane protein	23 kDa integral membrane protein|Anopheles gambiae		2	NC_035108.1	122912511	122951912	minus	5
	AAEL013876	1669.5	1281	1452	1639	1615	1584	5578833	LOC5578833	AaeL_AAEL013876, AAEL013876	uncharacterized LOC5578833	uncharacterized protein LOC5578833|putative mitochondrial NADH-ubiquinone oxidoreductase		2	NC_035108.1	122839553	122863818	minus	3
	AAEL013877	8964	10193	12678	11844	10513	12226	5578837	LOC5578837	AaeL_AAEL013877, AAEL013877, GNPDA, GNPI_AEDAE, Gnpda1	glucosamine-6-phosphate isomerase	glucosamine-6-phosphate isomerase|GlcN6P deaminase|Glucosamine-6-phosphate deaminase		2	NC_035108.1	427669699	427725449	plus	8
	AAEL013879	177	137	225	143	181	180	5578838	LOC5578838	AaeL_AAEL013879, AAEL013879	metallophosphoesterase 1 homolog	metallophosphoesterase 1 homolog		2	NC_035108.1	427665894	427668142	plus	3
	AAEL013882	163	164	232	168	171	199	5578878	LOC5578878	AaeL_AAEL013882, AAEL013882	protein jim lovell	protein jim lovell		3	NC_035109.1	282859791	282997577	plus	4
	AAEL013883	387.33	383	471	480	459	416	5578881	LOC5578881	AaeL_AAEL013883, AAEL013883	galectin-3-binding protein A	galectin-3-binding protein A		1	NC_035107.1	88432482	88442522	plus	6
	AAEL013884	1556	1634	2450	921	1841	1564	5578880	LOC5578880	AaeL_AAEL013884, AAEL002937, AAEL013884	synaptic vesicle glycoprotein 2C	synaptic vesicle glycoprotein 2C		1	NC_035107.1	88468665	88514127	minus	8
	AAEL013885	141	0	259	4	212	1	5578882	LOC5578882	AaeL_AAEL009985, AAEL009985	uncharacterized LOC5578882	uncharacterized protein LOC5578882		3	NC_035109.1	303464022	303464715	plus	2
	AAEL013887	750.5	622	919	769	763	724.5	5578886	LOC5578886	AaeL_AAEL013887, AAEL013887	DDB1- and CUL4-associated factor 10 homolog	DDB1- and CUL4-associated factor 10 homolog		1	NC_035107.1	71946717	72065290	plus	7
	AAEL013888	3042.67	2881	3634	3133	3149	3487.33	5578884	LOC5578884	AaeL_AAEL013888, AAEL013888	pre-mRNA-processing factor 39	pre-mRNA-processing factor 39		1	NC_035107.1	71901375	71940263	minus	8
	AAEL013890	587.5	526.5	709.5	613	642	675	5578887	LOC5578887	AaeL_AAEL013890, AAEL013890	26S proteasome non-ATPase regulatory subunit 9	26S proteasome non-ATPase regulatory subunit 9		1	NC_035107.1	71900480	71901488	plus	2
	AAEL013893	0	0	0	0	0	0	5578890	Or125	AaeL_AAEL013893, AAEL013893, GPROR125	odorant receptor 125	odorant receptor 125|uncharacterized protein LOC5578890		2	NC_035108.1	90313292	90315128	plus	3
	AAEL013894	696.5	1378	168.5	1454.75	496	1585	5567316	LOC5567316	AaeL_AAEL015331, AAEL004811, AAEL013894, AAEL015331	nose resistant to fluoxetine protein 6	nose resistant to fluoxetine protein 6		1	NC_035107.1	17468083	17560055	minus	6
	AAEL013896	1578	1458	1645	1611	1525	1770	5578896	LOC5578896	AaeL_AAEL013896, AAEL013896	mothers against decapentaplegic homolog 4	mothers against decapentaplegic homolog 4		3	NC_035109.1	170433498	170463273	plus	9
	AAEL013897	383	357.5	297.5	343.5	335.5	416	5578895	LOC5578895	AaeL_AAEL013897, AAEL013897	alpha-1,3-mannosyl-glycoprotein 4-beta-N-acetylglucosaminyltransferase B	alpha-1,3-mannosyl-glycoprotein 4-beta-N-acetylglucosaminyltransferase B		2	NC_035108.1	232820326	232860590	minus	8
	AAEL013898	388	277	340	394	368	361	5578893	LOC5578893	AaeL_AAEL013898, AAEL013898	protein unc-50 homolog	protein unc-50 homolog		3	NC_035109.1	170400762	170416562	plus	3
	AAEL013900	83	156	49.5	206	31	255	5578894	LOC5578894	AaeL_AAEL013900, AAEL013900	probable 3',5'-cyclic phosphodiesterase pde-5	probable 3',5'-cyclic phosphodiesterase pde-5		2	NC_035108.1	232889576	232928677	plus	8
	AAEL013902	208.5	244.5	310.5	354.5	242	338	5578898	LOC5578898	AaeL_AAEL013902, AAEL013902	programmed cell death protein 2	programmed cell death protein 2		2	NC_035108.1	96509720	96542770	minus	7
	AAEL013903	587.5	477	602.5	611.5	566.5	647.5	5578902	LOC5578902	AaeL_AAEL013903, AAEL013903	gamma-tubulin complex component 2 homolog	gamma-tubulin complex component 2 homolog		2	NC_035108.1	96560357	96578763	minus	7
	AAEL013904	3680	3153.5	4856	5906.5	4225	4842	5578900	LOC5578900	AaeL_AAEL013904, AAEL013904	probable 3-hydroxyisobutyrate dehydrogenase, mitochondrial	probable 3-hydroxyisobutyrate dehydrogenase, mitochondrial		2	NC_035108.1	96508657	96523482	plus	2
	AAEL013905	668	745	846	831	680	830	5578906	LOC5578906	AaeL_AAEL013905, AAEL013905	phosphorylated CTD-interacting factor 1	phosphorylated CTD-interacting factor 1		3	NC_035109.1	350803102	350820866	plus	5
	AAEL013906	19	5	20	11	18	12	5578905	LOC5578905	AaeL_AAEL013906, AAEL013906	protein 60A	protein 60A		3	NC_035109.1	350773610	350777063	minus	1
	AAEL013907	296	272	295	329	281	310	5578904	LOC5578904	AaeL_AAEL013907, AAEL013907	trafficking protein particle complex subunit 12	trafficking protein particle complex subunit 12		3	NC_035109.1	350794531	350796296	minus	2
	AAEL013910	3	65	2	80	4.75	84.25	5566299	LOC5566299	AaeL_AAEL013910, AAEL013910	fatty acyl-CoA reductase wat	fatty acyl-CoA reductase wat		3	NC_035109.1	309448925	309451274	plus	4
	AAEL013912	3.5	51	7.75	25.5	4.75	42.75	5578908	LOC5578908	AaeL_AAEL005300, AAEL005300	putative fatty acyl-CoA reductase CG5065	putative fatty acyl-CoA reductase CG5065		3	NC_035109.1	309462199	309464098	plus	4
	AAEL013915	426	361	476	397	479	388	5578912	LOC5578912	AaeL_AAEL013915, AAEL013915	uncharacterized LOC5578912	uncharacterized protein LOC5578912		3	NC_035109.1	298905609	298946506	plus	8
	AAEL013916	0	0	0	0	0	0	5578945	LOC5578945	AaeL_AAEL013916, AAEL013916	uncharacterized LOC5578945	uncharacterized protein LOC5578945		1	NC_035107.1	183999256	184002030	plus	5
	AAEL013917	0	14	1	17	0	13	5578949	LOC5578949	AaeL_AAEL013917, AAEL013917	CD63 antigen	CD63 antigen		3	NC_035109.1	31816143	31816992	minus	1
	AAEL013918	0	43	0	63	0	54	5578950	LOC5578950	AaeL_AAEL013918, AAEL013918	CD63 antigen	CD63 antigen		3	NC_035109.1	31836307	31837048	minus	1
	AAEL013921	170	152	148	193	148	163	5578946	LOC5578946	AaeL_AAEL013921, AAEL013921	uncharacterized LOC5578946	uncharacterized protein LOC5578946		3	NC_035109.1	31690118	31744481	plus	3
	AAEL013935	168	122	165	171	170	171	5578951	LOC5578951	AaeL_AAEL013935, AAEL013935	uncharacterized LOC5578951	uncharacterized protein LOC5578951		2	NC_035108.1	305933126	305934380	minus	2
	AAEL013936	6559	5550	7738	7427	6991	7583	5578955	LOC5578955	AaeL_AAEL013936, AAEL013936, SRPN4	serine protease inhibitor 28Dc	serine protease inhibitor 28Dc		2	NC_035108.1	305830219	305919833	plus	9
	AAEL013939	278	312	321	332	255	373	5578960	LOC5578960	AaeL_AAEL013939, AAEL013939	mitogen-activated protein kinase ERK-A	mitogen-activated protein kinase 1|mitogen-activated protein kinase ERK-A		2	NC_035108.1	352285450	352650321	minus	9
	AAEL013940	582	631	555	920	523	817	5578958	LOC5578958	AaeL_AAEL013940, AAEL013940	chromatin assembly factor 1 subunit B	chromatin assembly factor 1 subunit B		2	NC_035108.1	65150768	65155203	minus	4
	AAEL013941	757.33	716.83	685	960.83	752	958.83	5578961	LOC5578961		uncharacterized LOC5578961	uncharacterized protein LOC5578961		2	NC_035108.1	352202099	352208719	minus	3
	AAEL013942	255	162	284	217	252	224	5578957	LOC5578957	AaeL_AAEL013942, AAEL013942	L-aminoadipate-semialdehyde dehydrogenase-phosphopantetheinyl transferase	L-aminoadipate-semialdehyde dehydrogenase-phosphopantetheinyl transferase		2	NC_035108.1	65106266	65107392	minus	1
	AAEL013950	642	852	851	1069	763	1066	5578966	LOC5578966	AaeL_AAEL007274, AAEL007274	probable ATP-dependent RNA helicase DDX47	probable ATP-dependent RNA helicase DDX47		2	NC_035108.1	312451216	312452950	plus	2
	AAEL013951	0	146	0	160	0	141	5578971	LOC5578971	AaeL_AAEL013951, AAEL013951	nucleosome assembly protein 1-like 1	nucleosome assembly protein 1-like 1		2	NC_035108.1	331929729	331930791	minus	1
	AAEL013952	4655	4268	4657	4228	4580	4799	5576054	LOC5576054	AaeL_AAEL013952, AAEL013952	prohibitin-2	prohibitin-2		2	NC_035108.1	332006304	332015250	minus	8
	AAEL013959	621.25	560	780	697.3	677	705	5579020	LOC5579020	AaeL_AAEL013959, AAEL013959	LIM domain transcription factor LMO4	uncharacterized protein LOC5579020		1	NC_035107.1	58435646	58520706	plus	6
	AAEL013960	2294	1943	2022	2239	2320	2453.5	5579021	LOC5579021	AaeL_AAEL013960, AAEL013960	NADH dehydrogenase [ubiquinone] 1 beta subcomplex subunit 2, mitochondrial	NADH dehydrogenase [ubiquinone] 1 beta subcomplex subunit 2, mitochondrial|mitochondrial NADH-ubiquinone oxidoreductase AGGG subunit		3	NC_035109.1	57809851	57810628	minus	3
	AAEL013961	5505	4865	8916	5500	7191	5794	5579022	LOC5579022	AaeL_AAEL013961, AAEL013961	uncharacterized LOC5579022	uncharacterized protein LOC5579022		3	NC_035109.1	57814419	57814942	plus	2
	AAEL013962	637.5	548	701.5	682	663	758	5579029	LOC5579029	AaeL_AAEL013962, AAEL013962	DNA topoisomerase 2-binding protein 1-B	DNA topoisomerase 2-binding protein 1-B		3	NC_035109.1	10658277	10677643	minus	6
	AAEL013963	637	659	593	655	640	782	5579028	LOC5579028	AaeL_AAEL013963, AAEL013963	tumor necrosis factor alpha-induced protein 8-like protein	tumor necrosis factor alpha-induced protein 8-like protein		3	NC_035109.1	10307478	10420844	plus	7
	AAEL013964	457	376	402	354	467	360	5579024	LOC5579024	AaeL_AAEL013964, AAEL013964	39S ribosomal protein L20, mitochondrial	39S ribosomal protein L20, mitochondrial		3	NC_035109.1	10639280	10640091	minus	4
	AAEL013965	290	272	307	300	276	338	5579026	LOC5579026	AaeL_AAEL013965, AAEL013965	E3 ubiquitin-protein ligase RNF126	E3 ubiquitin-protein ligase RNF126		3	NC_035109.1	10582255	10606422	plus	5
	AAEL013966	3286	4186	2978	5796	3123	5772	5579027	LOC5579027	AaeL_AAEL013966, AAEL013966	ATP-dependent Clp protease ATP-binding subunit clpX-like, mitochondrial	ATP-dependent Clp protease ATP-binding subunit clpX-like, mitochondrial		3	NC_035109.1	10428270	10574779	minus	9
	AAEL013967	831	764	869	937	855	967	5579025	LOC5579025	AaeL_AAEL013967, AAEL013967	probable methylcrotonoyl-CoA carboxylase beta chain, mitochondrial	probable methylcrotonoyl-CoA carboxylase beta chain, mitochondrial		3	NC_035109.1	10618759	10636425	minus	3
	AAEL013968	1342	1283	1752	1601	1575	1652	5579023	LOC5579023	AaeL_AAEL013968, AAEL013968	tRNA (cytosine(34)-C(5))-methyltransferase	tRNA (cytosine(34)-C(5))-methyltransferase		3	NC_035109.1	10645817	10648691	plus	4
	AAEL013969	3535	3665	4408	4370	3669	4707	5579032	LOC5579032	AaeL_AAEL013969, AAEL013969	syndecan	syndecan		2	NC_035108.1	24126602	24307436	minus	6
	AAEL013970	901	796	1052	859	874	985	5579030	LOC5579030	AaeL_AAEL013970, AAEL013970	DCN1-like protein 3	DCN1-like protein 3		2	NC_035108.1	24088156	24105320	minus	5
	AAEL013971	1471	1213	4925	2370	2711	2009	5579031	LOC5579031	AaeL_AAEL013971, AAEL013971	uncharacterized LOC5579031	uncharacterized protein LOC5579031		2	NC_035108.1	23970184	24053956	minus	10
	AAEL013972	3	1	1	17.5	1	10.5	5579039	LOC5579039	AaeL_AAEL013972, AAEL013972	sulfotransferase 1 family member D1	sulfotransferase 1 family member D1		2	NC_035108.1	134150787	134152274	minus	2
	AAEL013974	351	297	403.5	375.5	373	393	5579040	LOC5579040	AaeL_AAEL013974, AAEL013974	uncharacterized LOC5579040	uncharacterized protein LOC5579040		2	NC_035108.1	134174732	134205725	minus	7
	AAEL013976	0	0	0	0	1	1	5569156	LOC5569156	AaeL_AAEL013976, AAEL013976	sulfotransferase 1A1	sulfotransferase 1A1		2	NC_035108.1	134140643	134141969	minus	2
	AAEL013979	383	354	515	494	382	489	5579046	LOC5579046	AaeL_AAEL013979, AAEL013979	group XIIB secretory phospholipase A2-like protein	group XIIB secretory phospholipase A2-like protein		3	NC_035109.1	230608352	230613237	minus	4
	AAEL013980	891	757	1032	896	941	858	5579045	LOC5579045	AaeL_AAEL013980, AAEL013980	glutaredoxin-C4	glutaredoxin-C4|glutaredoxin 2		3	NC_035109.1	230597704	230607568	plus	4
	AAEL013981	104989	54430	80057.8	60608.5	94039.1	65805.2	5579049	LOC5579049	AaeL_AAEL013981, AAEL013981	hexamerin-1.1	hexamerin-1.1		3	NC_035109.1	230649183	230651539	plus	3
	AAEL013982	2837	2553	3669	2936	3096	3162	5579044	LOC5579044	AaeL_AAEL013982, AAEL013982	RNA-binding protein lark	RNA-binding protein lark		3	NC_035109.1	230583375	230592095	minus	3
	AAEL013983	55118.7	27417.8	44768.7	30389.5	49835.9	33626.3	5579048	LOC5579048	AaeL_AAEL013983, AAEL013983	hexamerin-1.1	hexamerin-1.1		3	NC_035109.1	230634573	230641369	minus	4
	AAEL013984	255	261	175	355	229	364	5579042	LOC5579042	AaeL_AAEL013984, AAEL013984	uncharacterized LOC5579042	uncharacterized protein LOC5579042		3	NC_035109.1	230434879	230436453	plus	5
	AAEL013985	1338	1205	1550	1508	1338	1549	5579050	LOC5579050	AaeL_AAEL013985, AAEL013985	probable ATP-dependent RNA helicase DDX46	probable ATP-dependent RNA helicase DDX46		3	NC_035109.1	230653010	230664160	minus	5
	AAEL013987	3555	3217	4522	3707	3819	4106	5579043	LOC5579043	AaeL_AAEL013987, AAEL013987	uncharacterized LOC5579043	uncharacterized protein LOC5579043		3	NC_035109.1	230496655	230539034	minus	5
	AAEL013989	3307	2925.5	2619	2401	3015.5	3234	5579041	LOC5579041	AaeL_AAEL013989, AAEL013989	protein transport protein Sec61 subunit beta	protein transport protein Sec61 subunit beta|transport protein SEC61 beta subunit		3	NC_035109.1	230482677	230489798	plus	3
	AAEL013990	1552	752	1079	1712	1317	1334	5579047	LOC5579047	AaeL_AAEL013990, AAEL013990	hexamerin-1.1	hexamerin-1.1		3	NC_035109.1	230621605	230624001	plus	3
	AAEL013991	55	103	57	97	48	157	5579062	LOC5579062	AaeL_AAEL013991, AAEL013991	guanine nucleotide-binding protein subunit beta-1	guanine nucleotide-binding protein subunit beta-1		2	NC_035108.1	101852050	101870285	plus	3
	AAEL013992	415	449	355	411	369	494	5579060	LOC5579060	AaeL_AAEL013992, AAEL013992	protein Asterix	protein Asterix		2	NC_035108.1	101989672	102005194	minus	4
	AAEL013993	67.2	44.93	61.2	64	40	53.2	5579057	LOC5579057	AaeL_AAEL013993, AAEL013993	zinc finger protein 1 homolog	zinc finger protein 1 homolog		2	NC_035108.1	102096077	102098091	plus	5
	AAEL013994	1007.5	1008.5	796	1183.5	889	1165	5579053	LOC5579053	AaeL_AAEL013994, AAEL013994	ubiquitin thioesterase OTU1	ubiquitin thioesterase OTU1		2	NC_035108.1	102055175	102080283	plus	3
	AAEL013995	1818	1309	1637	1550	1583	1709	5579058	LOC5579058	AaeL_AAEL013995, AAEL013995	WD repeat domain phosphoinositide-interacting protein 2	WD repeat domain phosphoinositide-interacting protein 2		2	NC_035108.1	101920300	101948724	minus	5
	AAEL013996	115	108.5	132	129	102	122	5579056	LOC5579056	AaeL_AAEL013996, AAEL013996	zinc finger protein 624	zinc finger protein 624		2	NC_035108.1	102114578	102117708	plus	6
	AAEL013997	2178	2111	2531	2130	2097	2513	5579061	LOC5579061	AaeL_AAEL013997, AAEL013997	guanine nucleotide-binding protein subunit beta-1	guanine nucleotide-binding protein subunit beta-1		2	NC_035108.1	101824684	101830813	plus	1
	AAEL013998	195	281	197	246	196.5	299.5	5579054	LOC5579054	AaeL_AAEL013998, AAEL013998	general transcription factor IIF subunit 2	general transcription factor IIF subunit 2		2	NC_035108.1	102044058	102045098	minus	1
	AAEL013999	661	556	687	663.5	686.5	656.5	5579059	LOC5579059	AaeL_AAEL013999, AAEL013999	uncharacterized LOC5579059	uncharacterized protein LOC5579059		2	NC_035108.1	102011932	102013808	plus	2
	AAEL014000	172	157	198	219	185	151	5579063	LOC5579063	AaeL_AAEL014000, AAEL014000	uncharacterized LOC5579063	uncharacterized protein LOC5579063		1	NC_035107.1	32798868	32801696	plus	3
	AAEL014002	300	307	296	355	230	327	5579066	LOC5579066	AaeL_AAEL014002, AAEL014002	GATOR complex protein MIOS	GATOR complex protein MIOS		2	NC_035108.1	353353037	353384751	plus	6
	AAEL014003	441.17	436.25	616.17	427.12	433.33	532.3	5579065	LOC5579065	AaeL_AAEL014003, AAEL014003	leucine-rich repeat and calponin homology domain-containing protein 1	leucine-rich repeat and calponin homology domain-containing protein 1|leucine-rich repeat and calponin homology domain-containing protein 2|uncharacterized protein LOC5579065		2	NC_035108.1	353103783	353339726	plus	11
	AAEL014006	0	1	0	0	0	4	5579129	LOC5579129	AaeL_AAEL014006, AAEL014006	zinc finger protein 623	zinc finger protein 623		1	NC_035107.1	224066525	224068372	minus	2
	AAEL014009	1	3	0	3	0	4	5579136	LOC5579136	AaeL_AAEL014009, AAEL014009	sodium channel protein Nach	sodium channel protein Nach		1	NC_035107.1	57568787	57583873	minus	3
	AAEL014010	0	0	0	1	0	0	5579133	LOC5579133	AaeL_AAEL014010, AAEL014010	sodium channel protein Nach	sodium channel protein Nach		1	NC_035107.1	57611979	57626595	minus	3
	AAEL014014	504	338	459	414	483	403	5579138	LOC5579138	AaeL_AAEL014014, AAEL014014	ketimine reductase mu-crystallin	ketimine reductase mu-crystallin		3	NC_035109.1	188019801	188025692	plus	5
	AAEL014016	510	400	493	493	493	521	5579142	LOC5579142	AaeL_AAEL014016, AAEL014016	breast cancer metastasis-suppressor 1-like protein	breast cancer metastasis-suppressor 1-like protein		3	NC_035109.1	187800118	187816363	plus	3
	AAEL014018	0	0	0	0	0	0	110675580	LOC110675580		uncharacterized LOC110675580	uncharacterized protein LOC110675580		2	NC_035108.1	58230521	58233243	minus	3
	AAEL014019	1934.5	898	1004	1690.5	1557	1342.75	5579144	LOC5579144	AaeL_AAEL014019, AAEL014019, CYP4J17	probable cytochrome P450 4ac1	probable cytochrome P450 4ac1		2	NC_035108.1	58048187	58079076	plus	5
	AAEL014020	7.33	18.08	7.33	8.5	3.67	8.25	5579148	LOC5579148	AaeL_AAEL014020, AAEL014020	uncharacterized LOC5579148	uncharacterized protein LOC5579148		2	NC_035108.1	58202932	58210824	plus	4
	AAEL014021	1077.5	1014.5	1310	1180.5	1212.5	1241	5579145	LOC5579145	AaeL_AAEL014021, AAEL014021, MED23	mediator of RNA polymerase II transcription subunit 23	mediator of RNA polymerase II transcription subunit 23|MED23_AEDAE|Mediator complex subunit 23		2	NC_035108.1	58078999	58105212	minus	7
	AAEL014022	2718	2010	3448	2137	2777	2308	5579146	LOC5579146	AaeL_AAEL014022, AAEL014018, AAEL014022	transcriptional coactivator yorkie	transcriptional coactivator yorkie		2	NC_035108.1	58120999	58292079	minus	7
	AAEL014024	231	175	221	197	229	219.5	5579150	LOC5579150	AaeL_AAEL014024, AAEL014024	small integral membrane protein 12-A	small integral membrane protein 12-A		2	NC_035108.1	159692237	159692923	minus	3
	AAEL014027	223.5	168	186.5	223	189	229	5579151	LOC5579151	AaeL_AAEL014027, AAEL014027	F-box/LRR-repeat protein 13	F-box/LRR-repeat protein 13		2	NC_035108.1	159658399	159684970	minus	2
	AAEL014028	1058	967	1192	1057	1006	1214.5	5579149	LOC5579149	AaeL_AAEL014028, AAEL014023, AAEL014028	transcription initiation factor TFIID subunit 2	transcription initiation factor TFIID subunit 2		2	NC_035108.1	159692999	159711729	plus	7
	AAEL014029	335	302	306	310	330	317	5579153	LOC5579153	AaeL_AAEL014029, AAEL014029	transmembrane emp24 domain-containing protein 5	transmembrane emp24 domain-containing protein 5		2	NC_035108.1	159641855	159643046	plus	3
	AAEL014031	1451	1215	1566	1429	1368	1471	5579157	LOC5579157	AaeL_AAEL014031, AAEL014031	serine/threonine-protein phosphatase 2A 56 kDa regulatory subunit	serine/threonine-protein phosphatase 2A 56 kDa regulatory subunit gamma isoform		2	NC_035108.1	446154005	446185923	minus	2
	AAEL014032	1005	744	1478	933	1171	955.5	5579159	Ubx	AaeL_AAEL010298, AAEL010298	homeotic protein ultrabithorax	homeotic protein ultrabithorax		1	NC_035107.1	309244633	309856584	plus	6
	AAEL014037	256.5	272	342	298	302	308	5579196	LOC5579196	AaeL_AAEL014037, AAEL014037	WD repeat-containing protein 18	WD repeat-containing protein 18		1	NC_035107.1	142971221	142972687	minus	1
	AAEL014038	739.5	634	744	661	687	761	5579201	LOC5579201	AaeL_AAEL014038, AAEL014038	NIF3-like protein 1	NIF3-like protein 1		1	NC_035107.1	142957455	142965462	minus	4
	AAEL014039	5248	4096	4664	5369	5090	5244	5579199	LOC5579199	AaeL_AAEL014039, AAEL014039	uncharacterized LOC5579199	uncharacterized protein LOC5579199		1	NC_035107.1	142986547	142987267	plus	3
	AAEL014040	122.5	144.5	140.5	173	148.5	174	5579197	LOC5579197	AaeL_AAEL014040, AAEL014040	probable tRNA(His) guanylyltransferase	probable tRNA(His) guanylyltransferase		1	NC_035107.1	142934278	142940677	minus	4
	AAEL014041	603	699	602	850.5	585	930.75	5577722	LOC5577722	AaeL_AAEL013357, AAEL013357, AAEL014041	rho GTPase-activating protein gacF	rho GTPase-activating protein gacF|uncharacterized protein LOC5577722		2	NC_035108.1	239998815	240409107	plus	18
	AAEL014044	2692	1920	2544	1661	2488	2002	5579204	LOC5579204	AaeL_AAEL014044, AAEL014044	protein Skeletor	protein Skeletor, isoforms B/C		1	NC_035107.1	220421559	220446577	plus	4
	AAEL014045	703	151	368	468	598	382	5579205	LOC5579205	AaeL_AAEL014045, AAEL014045, ALLC	allantoicase	allantoicase		1	NC_035107.1	220406481	220407837	minus	2
	AAEL014046	148	221	171	221	125	257	5579208	LOC5579208	AaeL_AAEL014046, AAEL014046	protein fem-1 homolog C	protein fem-1 homolog C		1	NC_035107.1	220451797	220475809	minus	5
	AAEL014050	281	213	262	242	291	279	5579212	LOC5579212	AaeL_AAEL014050, AAEL014050	nucleoside diphosphate-linked moiety X motif 19	nucleoside diphosphate-linked moiety X motif 19		2	NC_035108.1	342908961	342910435	minus	4
	AAEL014051	215.5	281	257	312	210	345	5579213	LOC5579213		nucleolar protein 14 homolog	nucleolar protein 14 homolog		1	NC_035107.1	148146697	148179403	minus	3
	AAEL014053	1749	2725.5	2274	3313.5	2026	3431	5579216	LOC5579216	AaeL_AAEL014053, AAEL014053	V-type proton ATPase 116 kDa subunit a	V-type proton ATPase 116 kDa subunit a		1	NC_035107.1	148332755	148363552	plus	7
	AAEL014054	511	292.5	601	336	490.5	348	5579215	LOC5579215	AaeL_AAEL014054, AAEL014054	CUE domain-containing protein 2	CUE domain-containing protein 2		1	NW_018736618.1	55307	73481	plus	6
	AAEL014055	1487	1375	1502	1798	1448	1791	5579214	LOC5579214	AaeL_AAEL014055, AAEL014055	deoxynucleoside kinase	deoxynucleoside kinase		1	NC_035107.1	148199192	148247080	plus	6
	AAEL014057	3611	3668.5	4590	4326	3844	4483	5579219	LOC5579219	AaeL_AAEL014057, AAEL014057	zinc finger matrin-type protein CG9776	zinc finger matrin-type protein CG9776		3	NC_035109.1	30053300	30089350	plus	6
	AAEL014058	153.5	144.5	151.5	176.5	149	192	5579222	LOC5579222	AaeL_AAEL014058, AAEL014058	copper homeostasis protein cutC homolog	copper homeostasis protein cutC homolog		3	NC_035109.1	147481117	147493184	plus	2
	AAEL014059	770	821	948	875	856	992	5579221	LOC5579221	AaeL_AAEL014059, AAEL014059	metal transporter CNNM4	metal transporter CNNM4		3	NC_035109.1	147461126	147464807	minus	1
	AAEL014062	142.5	104	159	177	127	187.17	5579224	LOC5579224	AaeL_AAEL014060, AAEL014060, AAEL014062	vacuolar protein sorting-associated protein 16B	vacuolar protein sorting-associated protein 16B		3	NC_035109.1	147493066	147500466	minus	8
	AAEL014063	581	682	784	692	680	839	5579220	LOC5579220	AaeL_AAEL014063, AAEL014063	activating signal cointegrator 1 complex subunit 3	activating signal cointegrator 1 complex subunit 3		3	NC_035109.1	147384921	147413227	plus	9
	AAEL014064	2243.5	1869.5	2490	2101.5	2387	2217	5579227	LOC5579227	AaeL_AAEL014064, AAEL014064	thioredoxin domain-containing protein 17	thioredoxin domain-containing protein 17		2	NC_035108.1	405938554	405943140	plus	3
	AAEL014066	79.5	97	110.5	135	92	96	5575855	LOC5575855	AaeL_AAEL014066, AAEL014066	ranBP-type and C3HC4-type zinc finger-containing protein 1	ranBP-type and C3HC4-type zinc finger-containing protein 1		2	NC_035108.1	406014215	406030585	minus	4
	AAEL014067	3	39	5	43	4	36	5579236	LOC5579236	AaeL_AAEL014067, AAEL014067	protein PIH1D3	protein PIH1D3		2	NC_035108.1	406113962	406114925	plus	2
	AAEL014068	739.5	697.5	754.5	747	658.5	790.5	5579229	LOC5579229	AaeL_AAEL014068, AAEL014068	calcium load-activated calcium channel	calcium load-activated calcium channel		2	NC_035108.1	405957847	405960356	plus	4
	AAEL014069	313	82	335	77	299	97	5579237	LOC5579237	AaeL_AAEL014069, AAEL014069	serotriflin	serotriflin		2	NC_035108.1	406119957	406148233	plus	8
	AAEL014070	619.5	579.5	655	639.5	618	696	5575844	LOC5575844	AaeL_AAEL014070, AAEL014070	vacuolar protein sorting-associated protein 52 homolog	vacuolar protein sorting-associated protein 52 homolog		2	NC_035108.1	405943048	405947195	minus	5
	AAEL014071	2866	2784	3502	3216	3022	3534	5579234	LOC5579234	AaeL_AAEL014071, AAEL014071	apoptotic chromatin condensation inducer in the nucleus	apoptotic chromatin condensation inducer in the nucleus		2	NC_035108.1	406004934	406013264	plus	7
	AAEL014072	224	193	266	250	210	242	5579231	LOC5579231	AaeL_AAEL014072, AAEL014072	histone acetyltransferase Tip60	histone acetyltransferase Tip60		3	NC_035109.1	23396112	23417756	plus	5
	AAEL014076	4.5	12	5.5	8	0	6	5579232	LOC5579232	AaeL_AAEL014076, AAEL014076	ranBP-type and C3HC4-type zinc finger-containing protein 1	ranBP-type and C3HC4-type zinc finger-containing protein 1		2	NC_035108.1	406034841	406047906	minus	4
	AAEL014078	7945	8588	10457	11560	8769	11455	5563725	LOC5563725	AaeL_AAEL014078, AAEL014078	serine protease inhibitor 27A	serine protease inhibitor 27A		2	NC_035108.1	132319515	132330329	plus	7
	AAEL014079	471	501	778	512	623	649	5563726	LOC5563726	AaeL_AAEL014079, AAEL014079	serine protease inhibitor 27A	serine protease inhibitor 27A		2	NC_035108.1	132264660	132289319	plus	7
	AAEL014080	3476	2479	2598	3270	3049	3209	5563729	LOC5563729	AaeL_AAEL014080, AAEL014080	retinal dehydrogenase 2	retinal dehydrogenase 2		1	NC_035107.1	238615565	238671117	minus	4
	AAEL014082	0	0	0	0	0	1	5563727	LOC5563727	AaeL_AAEL014082, AAEL014082	general odorant-binding protein lush	general odorant-binding protein lush		1	NC_035107.1	238604080	238605163	minus	5
	AAEL014084	839	899.5	1050	1138	910	1098	5563731	LOC5563731	AaeL_AAEL014084, AAEL014084	kinesin-like protein Klp61F	LOW QUALITY PROTEIN: kinesin-like protein Klp61F		2	NC_035108.1	16911987	16955540	plus	7
	AAEL014086	0	0	0	0	5	0	5563740	Ir75i	AaeL_AAEL014086, AAEL014086	ionotropic receptor 75i	glutamate receptor ionotropic, NMDA 1|ionotropic receptor 75i		2	NC_035108.1	16955626	16966544	minus	3
	AAEL014089	0	6.5	2.25	2	0.5	3	5563741	Ir75e	AaeL_AAEL014089, AAEL014089	ionotropic receptor 75e	ionotropic receptor 75e|uncharacterized protein LOC5563741		2	NC_035108.1	17051718	17060194	plus	5
	AAEL014092	190	84.5	262.5	90	221	118.5	5563737	LOC5563737	AaeL_AAEL014092, AAEL014092	uncharacterized LOC5563737	uncharacterized protein LOC5563737		2	NC_035108.1	102167384	102310556	minus	8
	AAEL014094	469	426	547	483	480	547	5563743	LOC5563743	AaeL_AAEL013468, AAEL013468	solute carrier family 35 member C2	solute carrier family 35 member C2		2	NC_035108.1	121025355	121040255	plus	6
	AAEL014096	110	133	139	132.5	120	150.5	5563748	LOC5563748	AaeL_AAEL014096, AAEL014096	probable tRNA (uracil-O(2)-)-methyltransferase	probable tRNA (uracil-O(2)-)-methyltransferase		2	NC_035108.1	121114733	121117115	minus	2
	AAEL014098	939	1200	1144	1533	1026	1562.5	5563742	LOC5563742	AaeL_AAEL014098, AAEL014098	polycomb group protein Pc	polycomb group protein Pc		2	NC_035108.1	121123053	121139509	plus	3
	AAEL014099	312	234	281	240	257	243	5563744	LOC5563744	AaeL_AAEL013469, AAEL013469	valine--tRNA ligase	valine--tRNA ligase		2	NC_035108.1	121051181	121054382	minus	3
	AAEL014102	17	24	27	26	27	31	5574025	LOC5574025	AaeL_AAEL010865, AAEL010865, AAEL014102	T-lymphocyte activation antigen CD86	T-lymphocyte activation antigen CD86		2	NC_035108.1	382894518	383179460	plus	8
	AAEL014113	54	49	51	62	64	50	5563762	LOC5563762	AaeL_AAEL014113, AAEL014113	phospholipase A2	phospholipase A2		3	NC_035109.1	295309524	295310359	minus	3
	AAEL014125	17	34	19	36	22	32	5563797	LOC5563797	AaeL_AAEL014125, AAEL014125	homeobox protein Hmx	homeobox protein Hmx		1	NC_035107.1	143732905	143847897	minus	4
	AAEL014130	989	844	1024	971.5	968	1064.5	5579632	LOC5579632	AaeL_AAEL014130, AAEL014130	abl interactor 2	abl interactor 2		1	NC_035107.1	468344	475239	plus	5
	AAEL014134	79	56	49	94.5	77	87.5	5579633	LOC5579633	AaeL_AAEL014134, AAEL014134	kinesin-like protein KIF19	kinesin-like protein KIF19		1	NC_035107.1	475224	568149	minus	10
	AAEL014135	29	31	23	48	28	46	5563803	LOC5563803	AaeL_AAEL014135, AAEL014135	multiple coagulation factor deficiency protein 2	multiple coagulation factor deficiency protein 2		3	NC_035109.1	2223689	2237747	minus	3
	AAEL014136	4	14	9	16	12	12	5563804	LOC5563804	AaeL_AAEL014136, AAEL014136	uncharacterized LOC5563804	uncharacterized protein LOC5563804		3	NC_035109.1	2199131	2223672	plus	3
	AAEL014137	157.5	180	387	194	270	188	5563806	LOC5563806	AaeL_AAEL014137, AAEL014137, CLIPB25	melanization protease 1	melanization protease 1		2	NC_035108.1	305713630	305731004	plus	4
	AAEL014138	2290	1706	2707	2777	2318	2439	5563808	LOC5563808	AaeL_AAEL014138, AAEL014138, SRPN16	serine protease inhibitor 28Dc	serine protease inhibitor 28Dc		2	NC_035108.1	305604250	305606282	minus	1
	AAEL014139	384	221	505	477	417	385	5563805	LOC5563805	AaeL_AAEL014139, AAEL014139, AAEL801195	serine protease 7	serine protease 7		2	NC_035108.1	305681478	305695869	plus	5
	AAEL014140	347	191	353	258.25	382	243	5563809	LOC5563809	AaeL_AAEL014140, AAEL014140, CLIPB24	melanization protease 1	melanization protease 1		2	NC_035108.1	305740516	305752630	plus	7
	AAEL014141	979	567	1011	893	959	828	5563807	LOC5563807	AaeL_AAEL014141, AAEL014141, SRPN5	serine protease inhibitor 28Dc	serine protease inhibitor 28Dc		2	NC_035108.1	305794573	305801794	plus	6
	AAEL014142	559.5	436	552	538	471	532.5	5563812	LOC5563812	AaeL_AAEL014142, AAEL014142	CDP-diacylglycerol--inositol 3-phosphatidyltransferase	CDP-diacylglycerol--inositol 3-phosphatidyltransferase		3	NC_035109.1	27743886	27755978	minus	5
	AAEL014144	1590.5	1743	2264.5	1802.5	1708	1943	5563810	LOC5563810	AaeL_AAEL014144, AAEL014144	tetratricopeptide repeat protein 28	tetratricopeptide repeat protein 28		3	NC_035109.1	27716829	27726125	plus	6
	AAEL014146	409	351	519	498	446	478	5563815	LOC5563815	AaeL_AAEL014146, AAEL014146	WD repeat-containing protein CG11141	WD repeat-containing protein CG11141		3	NC_035109.1	292380070	292382427	plus	2
	AAEL014147	170	163.5	197	203	197.25	235	5563814	LOC5563814	AaeL_AAEL014147, AAEL014147	zinc finger protein 2	zinc finger protein 2		3	NC_035109.1	292294633	292297944	plus	5
	AAEL014148	87	81	82	90	78	86	5563818	LOC5563818	AaeL_AAEL014148, AAEL014148, CASPL1, demise	caspase-8	caspase-8|initiator caspase		3	NC_035109.1	292276812	292278756	minus	4
	AAEL014149	240	171.5	224	247	192.75	240	5563820	LOC5563820	AaeL_AAEL014149, AAEL014149	zinc finger protein 652-B	zinc finger protein 652-B		3	NC_035109.1	292286329	292290133	plus	5
	AAEL014151	175	162	224	194	208	226	5571581	LOC5571581	AaeL_AAEL009170, AAEL009170, AAEL014151	homeobox protein SIX1	homeobox protein SIX1		3	NC_035109.1	292432927	292555200	plus	6
	AAEL014152	152	186	185	214	183	242	5563813	LOC5563813	AaeL_AAEL014152, AAEL014152	transmembrane protein 198	transmembrane protein 198		3	NC_035109.1	292391485	292414941	plus	7
	AAEL014153	141	118	127.5	154	138.5	177	5570164	LOC5570164	AaeL_AAEL014153, AAEL014153	probable peptidyl-tRNA hydrolase 2	probable peptidyl-tRNA hydrolase 2		3	NC_035109.1	302159844	302160618	minus	2
	AAEL014154	521	354	457	437	449.5	446.5	5570175	LOC5570175	AaeL_AAEL008143, AAEL008143, AAEL014154	cytosolic Fe-S cluster assembly factor NUBP2 homolog	cytosolic Fe-S cluster assembly factor NUBP2 homolog|NUBP2_AEDAE_b		3	NC_035109.1	302227466	302228478	minus	2
	AAEL014158	2069.25	1600.75	2068.25	1617.75	1981.5	1825.75	5563823	LOC5563823	AaeL_AAEL008139, AAEL008139	ceramide phosphoethanolamine synthase	ceramide phosphoethanolamine synthase		3	NC_035109.1	302167652	302211366	plus	5
	AAEL014161	1765	1556.5	2173	1550.5	1937	1744	5563827	LOC5563827	AaeL_AAEL014161, AAEL008142, AAEL014161	Y+L amino acid transporter 2	Y+L amino acid transporter 2		3	NC_035109.1	302271326	302308081	minus	9
	AAEL014169	198	199	208	218	205	214	5563838	LOC5563838	AaeL_AAEL014169, AAEL014169	U6 snRNA-associated Sm-like protein LSm5	U6 snRNA-associated Sm-like protein LSm5		2	NC_035108.1	115794189	115795250	plus	3
	AAEL014170	475	712	365	851	420	857	5563842	LOC5563842	AaeL_AAEL014170, AAEL014170	G8 domain-containing protein DDB_G0286311	G8 domain-containing protein DDB_G0286311		2	NC_035108.1	115799099	115800089	minus	2
	AAEL014171	3538	5469	5216	9151	4126	8087	5563841	LOC5563841	AaeL_AAEL014171, AAEL014171	uncharacterized LOC5563841	uncharacterized protein LOC5563841		2	NC_035108.1	115815163	115829083	plus	3
	AAEL014174	3	264	2	288	1	339	5563844	LOC5563844	AaeL_AAEL014174, AAEL014174	uncharacterized LOC5563844	uncharacterized protein LOC5563844		1	NC_035107.1	272538502	272551940	minus	5
	AAEL014176	353.33	263.43	392.36	373.18	344.38	330.02	5566454	LOC5566454	AaeL_AAEL014176, AAEL014176	phosphopantothenate--cysteine ligase	phosphopantothenate--cysteine ligase		1	NC_035107.1	272556762	272572417	minus	3
	AAEL014177	1030	796	1032	881	955	945	5563849	LOC5563849	AaeL_AAEL014177, AAEL014177	ADP-ribosylation factor-like protein 1	ADP-ribosylation factor-like protein 1		3	NC_035109.1	241952564	241968592	plus	4
	AAEL014180	30	57	28	76	24	76	5563854	LOC5563854	AaeL_AAEL014180, AAEL014180, AAEL801119	E3 ubiquitin-protein ligase TRIM37	E3 ubiquitin-protein ligase TRIM37		2	NC_035108.1	355412377	355424955	plus	3
	AAEL014183	518	480	624	582	554	651	5563851	LOC5563851	AaeL_AAEL014183, AAEL014183, AAEL801116	phosphatidylinositol glycan anchor biosynthesis class U protein	phosphatidylinositol glycan anchor biosynthesis class U protein		2	NC_035108.1	355406400	355410344	minus	4
	AAEL014187	1120	868	1051	1163.5	993	1186	5563857	LOC5563857	AaeL_AAEL014187, AAEL014187, AAEL801120	immunoglobulin-binding protein 1	immunoglobulin-binding protein 1		2	NC_035108.1	355394563	355403692	plus	4
	AAEL014193	0	82	0	65	0	82	5563871	LOC5563871	AaeL_AAEL014193, AAEL014193	kelch-like protein 13	kelch-like protein 13		3	NC_035109.1	64660825	64662298	minus	2
	AAEL014196	116	165	167	158	172	214	5563874	LOC5563874	AaeL_AAEL015599, AAEL015599	POU domain, class 6, transcription factor 2	POU domain, class 6, transcription factor 2|IAP-antagonist michelob_x		1	NC_035107.1	40448866	40450023	plus	3
	AAEL014197	0	0	0	0	0	0	5563873	Or88	AaeL_AAEL014197, AAEL014197, GPROR88	odorant receptor 88	odorant receptor 88|uncharacterized protein LOC5563873		1	NC_035107.1	40415983	40417397	minus	2
	AAEL014198	1388	1183.5	1532	1510	1356	1437	5563880	LOC5563880	AaeL_AAEL014198, AAEL014198	probable cardiolipin synthase (CMP-forming)	probable cardiolipin synthase (CMP-forming)		1	NC_035107.1	18439139	18441098	minus	3
	AAEL014201	723	567	723	682	736	676	5563879	LOC5563879	AaeL_AAEL014201, AAEL014201	complex I intermediate-associated protein 30, mitochondrial	complex I intermediate-associated protein 30, mitochondrial		1	NC_035107.1	18437638	18439099	plus	2
	AAEL014203	361	314	268	377	295	375	5563881	LOC5563881	AaeL_AAEL014203, AAEL014203	protein CBFA2T2	protein CBFA2T2		3	NC_035109.1	301564432	301941839	minus	10
	AAEL014204	1177	888	1196	1133.5	1200	1086	5563882	LOC5563882	AaeL_AAEL014204, AAEL014204	6-phosphogluconolactonase	6-phosphogluconolactonase		3	NC_035109.1	301554025	301555211	minus	2
	AAEL014205	19	189	6	100	15	115	5574681	LOC5574681	AaeL_AAEL011312, AAEL011312, AAEL014205	adenylate cyclase type 10	adenylate cyclase type 10		2	NC_035108.1	331514785	331593662	plus	22
	AAEL014207	954	867	800	1086	959	1096	5576056	LOC5576056	AaeL_AAEL014207, AAEL014207	facilitated trehalose transporter Tret1	facilitated trehalose transporter Tret1		2	NC_035108.1	331691712	331747311	minus	8
	AAEL014208	20	10	7	24	24	15	5568445	LOC5568445	AaeL_AAEL014208, AAEL014208, CYP307B1_a	cytochrome P450 307a1	cytochrome P450 307a1		2	NC_035108.1	331679971	331682690	plus	3
	AAEL014211	63	57	50	85.5	59	64	5563893	LOC5563893	AaeL_AAEL014211, AAEL014211	zinc finger protein 271	zinc finger protein 271		3	NC_035109.1	293073803	293075459	plus	3
	AAEL014212	2300.5	2943.5	2583	2831	2422	3249.5	5563890	LOC5563890	AaeL_AAEL014212, AAEL014212	sister chromatid cohesion protein PDS5 homolog B-B	sister chromatid cohesion protein PDS5 homolog B-B		3	NC_035109.1	293189561	293215801	plus	9
	AAEL014215	2148.83	1036.33	1580.33	1877.5	1874	1595.5	5565689	LOC5565689	AaeL_AAEL014217, AAEL014215, AAEL014217, NicPhRT	nicotinate phosphoribosyltransferase	nicotinate phosphoribosyltransferase|putative nicotinate phosphoribosyltransferase		2	NC_035108.1	322843517	322921184	minus	11
	AAEL014216	239	314.5	112	400.5	211	429.5	5565693	LOC5565693	AaeL_AAEL014216, AAEL014216	transcriptional repressor CTCF	transcriptional repressor CTCF		2	NC_035108.1	322923428	322959304	minus	4
	AAEL014226	7831.63	7181.85	9726.63	8153.92	8238.49	8636.19	5579527	LOC5579527	AaeL_AAEL014226, AAEL014226	uncharacterized LOC5579527	uncharacterized protein LOC5579527		3	NC_035109.1	197273203	197312076	minus	11
	AAEL014227	321	304	245	304	259	390	5579528	LOC5579528	AaeL_AAEL014227, AAEL014227, shakB	innexin shaking-B	innexin shaking-B|SHAKB_AEDAE		3	NC_035109.1	197348027	197625204	minus	18
	AAEL014228	168.5	208	123.5	309	169.5	355.5	5563925	LOC5563925	AaeL_AAEL014228, AAEL014228	pickpocket protein 28	pickpocket protein 28		3	NC_035109.1	287471641	287473923	plus	4
	AAEL014230	0	0	0	0	0	0	5563927	LOC5563927	AaeL_AAEL014230, AAEL014230	pickpocket protein 28	pickpocket protein 28		3	NC_035109.1	287506546	287508483	minus	4
	AAEL014231	23	5165.5	21	6602	19	6671	5563930	LOC5563930	AaeL_AAEL014231, AAEL014231	keratin-associated protein 5-5	keratin-associated protein 5-5		3	NC_035109.1	287406708	287410063	plus	5
	AAEL014235	1	19	0	19.5	0	29.75	110676342	LOC110676342	AaeL_AAEL014235, AAEL014235	EF-hand calcium-binding domain-containing protein 2-like	EF-hand calcium-binding domain-containing protein 2-like		2	NC_035108.1	209170935	209172465	plus	6
	AAEL014237	356	281	397	381	325	340	5563932	LOC5563932	AaeL_AAEL014237, AAEL014237	INO80 complex subunit B	INO80 complex subunit B		2	NC_035108.1	209237531	209238802	minus	2
	AAEL014238	1194	3068	1752	6083	1370	5026	5563940	LOC5563940	AaeL_AAEL014238, AAEL014238, DDC	aromatic-L-amino-acid decarboxylase	aromatic-L-amino-acid decarboxylase|dopa decarboxylase		2	NC_035108.1	406451588	406477638	minus	7
	AAEL014239	647.33	1128.66	1194.83	1108.75	879.33	1280.5	5563942	LOC5563942	AaeL_AAEL014239, AAEL014239	uncharacterized LOC5563942	uncharacterized protein LOC5563942		2	NC_035108.1	36234839	36235880	plus	2
	AAEL014240	273	747.83	287	392	266.83	673.83	5563936	LOC5563936	AaeL_AAEL014240, AAEL014240	uncharacterized LOC5563936	uncharacterized protein LOC5563936		2	NC_035108.1	36190229	36191512	plus	2
	AAEL014241	1452.92	3016.58	3046.5	3276.67	2132.83	3481.25	5563939	LOC5563939	AaeL_AAEL014241, AAEL014241	uncharacterized LOC5563939	uncharacterized protein LOC5563939		2	NC_035108.1	36216373	36217463	minus	2
	AAEL014242	0	112	1	158.5	0	138	5563941	LOC5563941		uncharacterized LOC5563941	uncharacterized protein LOC5563941		2	NC_035108.1	406496291	406511552	plus	5
	AAEL014243	2	1	0	0	2	0	5563943	LOC5563943	AaeL_AAEL014243, AAEL014243	tctex1 domain-containing protein 1	tctex1 domain-containing protein 1		2	NC_035108.1	141004087	141017631	minus	5
	AAEL014244	343	375	134	530.75	268.75	487	5563935	LOC5563935	AaeL_AAEL014244, AAEL014244	UDP-glucuronosyltransferase 2B1	UDP-glucuronosyltransferase 2B1		2	NC_035108.1	36255486	36263686	minus	3
	AAEL014245	800	1525	1220	1215	1016	1739	5563938	LOC5563938	AaeL_AAEL014245, AAEL014245	uncharacterized LOC5563938	uncharacterized protein LOC5563938		2	NC_035108.1	36197680	36198851	plus	2
	AAEL014246	9	42.5	11	49.25	12.75	56	5563937	LOC5563937	AaeL_AAEL014246, AAEL014246	UDP-glucuronosyltransferase 2B1	UDP-glucuronosyltransferase 2B1|UDP-glucuronosyltransferase		2	NC_035108.1	36271954	36281186	minus	4
	AAEL014248	3227	863	2996	1461	3044	1155	5563945	LOC5563945	AaeL_AAEL014248, AAEL014248, AAEL801123	solute carrier family 52, riboflavin transporter, member 3-A	solute carrier family 52, riboflavin transporter, member 3-A		1	NC_035107.1	72368244	72414659	plus	6
	AAEL014250	398	429	470	652	497	598	5563946	LOC5563946	AaeL_AAEL014250, AAEL014250	replication protein A 32 kDa subunit	replication protein A 32 kDa subunit		1	NC_035107.1	72490488	72491713	minus	3
	AAEL014251	412	386	585	559	532	566	5563944	LOC5563944	AaeL_AAEL014251, AAEL014251, IAP5	baculoviral IAP repeat-containing protein 5.2	baculoviral IAP repeat-containing protein 5.2		1	NC_035107.1	72351336	72353212	plus	3
	AAEL014252	2091	1477	1923	1543	2079	1626	5563763	LOC5563763	AaeL_AAEL014252, AAEL014252	probable sulfite oxidase, mitochondrial	probable sulfite oxidase, mitochondrial		3	NC_035109.1	295345594	295353741	plus	4
	AAEL014253	368	296	419	301	453	335.5	5563760	LOC5563760	AaeL_AAEL014253, AAEL014107, AAEL014253	protein-glutamate O-methyltransferase	protein-glutamate O-methyltransferase		3	NC_035109.1	295109922	295120591	minus	6
	AAEL014254	128.5	112	189	183	149	195	5563996	LOC5563996	AaeL_AAEL014254, AAEL014254	gastrula zinc finger protein XlCGF57.1	gastrula zinc finger protein XlCGF57.1		3	NC_035109.1	295144020	295162705	plus	6
	AAEL014255	250	136	183	198	271	179	5563997	LOC5563997	AaeL_AAEL014255, AAEL014255	aquaporin-11	aquaporin-11|Aquaporin-6		3	NC_035109.1	295324396	295332474	minus	4
	AAEL014256	373	375	475	448	362	411	5563992	LOC5563992	AaeL_AAEL014256, AAEL014256	putative ATP-dependent RNA helicase DHX33	putative ATP-dependent RNA helicase DHX33		3	NC_035109.1	295188204	295190591	minus	2
	AAEL014257	364.5	290	333	302	303	325	5563994	LOC5563994	AaeL_AAEL014257, AAEL014257	uncharacterized LOC5563994	uncharacterized protein LOC5563994		3	NC_035109.1	295127220	295142430	plus	5
	AAEL014258	354	381	466	451	459	471	5563757	LOC5563757	AaeL_AAEL014258, AAEL014258	uncharacterized LOC5563757	uncharacterized protein LOC5563757		3	NC_035109.1	295171174	295272377	minus	10
	AAEL014262	742	499	694	680	687	672	5573056	LOC5573056	AaeL_AAEL014262, AAEL010251, AAEL014262	translation initiation factor eIF-2B subunit alpha	translation initiation factor eIF-2B subunit alpha|translation initiation factor 2B alpha subunit		1	NC_035107.1	272119467	272121922	plus	5
	AAEL014263	61	80	96	103	82	98	5564001	LOC5564001	AaeL_AAEL014263, AAEL014263	zinc finger protein 501	zinc finger protein 501		1	NC_035107.1	272091095	272092584	plus	2
	AAEL014264	77	50	67	56	73	62	5573057	LOC5573057	AaeL_AAEL014264, AAEL014264	uncharacterized LOC5573057	uncharacterized protein LOC5573057		1	NC_035107.1	272092838	272093590	minus	3
	AAEL014265	352	364.5	453	464.5	381	470.5	5575648	LOC5575648	AaeL_AAEL014265, AAEL014265	proline-, glutamic acid- and leucine-rich protein 1	proline-, glutamic acid- and leucine-rich protein 1		1	NC_035107.1	285798957	285813114	minus	4
	AAEL014267	64	62	101.5	54.5	66.5	78	5564006	LOC5564006	AaeL_AAEL014267, AAEL014267	HSPB1-associated protein 1	HSPB1-associated protein 1		1	NC_035107.1	285829488	285838612	minus	4
	AAEL014271	3039	2554	1994	3065	2660	3130	23687673	LOC23687673	AaeL_AAEL014271, AAEL014271, AAEL017253	multiple coagulation factor deficiency protein 2	DNA translocase FtsK|G-box-binding factor|multiple coagulation factor deficiency protein 2|nuclear transcription factor Y subunit beta|AAEL017253-PC|AAEL017253-PD|AAEL017253-PF|AAEL017253-PG		1	NC_035107.1	285749493	285784757	minus	9
	AAEL014272	1400.5	1212.5	1443.5	1702	1380	1645.5	5564011	LOC5564011	AaeL_AAEL014272, AAEL014272	mitochondrial amidoxime-reducing component 1	mitochondrial amidoxime-reducing component 1		1	NC_035107.1	83824245	83833603	plus	6
	AAEL014273	1340	1001	1267	1209	1224	1204	5564010	LOC5564010	AaeL_AAEL014273, AAEL014273	vesicle-associated membrane protein 7	vesicle-associated membrane protein 7		1	NC_035107.1	83784131	83807882	minus	6
	AAEL014274	18180.2	15291	9179.67	12206.2	14469.3	16092.3	5564013	LOC5564013	AaeL_AAEL014274, AAEL014274	clumping factor B	uncharacterized protein LOC5564013		1	NC_035107.1	83863369	83962068	minus	8
	AAEL014275	1871.5	1253.5	1881.5	2058	1876	1776.5	5564012	LOC5564012	AaeL_AAEL014275, AAEL014275	mitochondrial amidoxime-reducing component 1	mitochondrial amidoxime-reducing component 1		1	NC_035107.1	83833636	83835141	minus	3
	AAEL014276	0	2	3	0	0	3	5564014	LOC5564014	AaeL_AAEL014276, AAEL014276	protein lin-37 homolog	protein lin-37 homolog		2	NC_035108.1	32790136	32791166	minus	2
	AAEL014277	0	1	0	1	0	0	5564016	zen	AaeL_AAEL014277, AAEL014277	zerknullt	homeobox protein Hox-A2|homeobox protein zen		1	NC_035107.1	310692750	310694940	plus	2
	AAEL014280	122	128.5	173	195.5	172.5	166.5	5564020	LOC5564020	AaeL_AAEL014280, AAEL014280, AAEL801125	SNAPIN protein homolog	SNAPIN protein homolog		2	NC_035108.1	399810848	399811920	plus	2
	AAEL014281	648	625	715.5	703.5	678.5	748.5	5564027	LOC5564027	AaeL_AAEL014281, AAEL014281, AAEL801131	zinc finger protein 330 homolog	zinc finger protein 330 homolog		2	NC_035108.1	399885649	399905131	minus	3
	AAEL014282	1111	895	1077.5	1078.5	1085.5	1124.5	5564024	LOC5564024	AaeL_AAEL014282, AAEL014282, AAEL801127	COP9 signalosome complex subunit 6	COP9 signalosome complex subunit 6		2	NC_035108.1	399881925	399885719	plus	3
	AAEL014283	245	259.5	395.5	415.5	343.5	364	5564021	LOC5564021	AaeL_AAEL014283, AAEL014283, AAEL801129	ribonuclease H2 subunit B	ribonuclease H2 subunit B		2	NC_035108.1	399811846	399812944	minus	2
	AAEL014284	35	58	45	58	48	46	5564025	LOC5564025	AaeL_AAEL014284, AAEL014284, AAEL801133	uncharacterized LOC5564025	uncharacterized protein LOC5564025		2	NC_035108.1	399952406	399962780	minus	2
	AAEL014286	651.5	773.5	791	810.5	688	921.5	5564023	LOC5564023	AaeL_AAEL014286, AAEL014286, AAEL801126	myb protein	myb protein		2	NC_035108.1	399832607	399874639	plus	10
	AAEL014287	109.5	129.5	92.5	163.5	91	174.5	5564022	LOC5564022	AaeL_AAEL014287, AAEL014287, AAEL801130	deoxycytidylate deaminase	deoxycytidylate deaminase		2	NC_035108.1	399874619	399875487	minus	1
	AAEL014289	131	116	127	153	112	159	5564029	LOC5564029	AaeL_AAEL014289, AAEL014289	endothelial zinc finger protein induced by tumor necrosis factor alpha	endothelial zinc finger protein induced by tumor necrosis factor alpha		2	NC_035108.1	195652273	195654987	plus	3
	AAEL014291	58	66	77	59	68	84	5564030	LOC5564030	AaeL_AAEL014291, AAEL014291	zinc finger protein 62 homolog	zinc finger protein 62 homolog		2	NC_035108.1	195674731	195696096	minus	3
	AAEL014292	20064	21235	24492	26411	22613	27026	5565624	LOC5565624	AaeL_AAEL014292, AAEL014292	40S ribosomal protein S24	40S ribosomal protein S24|ribosomal protein S24		2	NC_035108.1	108769240	108770191	minus	2
	AAEL014295	550	432	521	517	489	575	5564076	LOC5564076	AaeL_AAEL014295, AAEL014295	protein CWC15 homolog	protein CWC15 homolog		1	NC_035107.1	29410080	29411458	minus	2
	AAEL014296	1680	1178.5	1599	1613	1519	1561	5564078	LOC5564078	AaeL_AAEL014296, AAEL014296	motile sperm domain-containing protein 2	motile sperm domain-containing protein 2		2	NC_035108.1	171833415	171920589	plus	10
	AAEL014297	100	81	103	100	90	109	5564077	LOC5564077	AaeL_AAEL014297, AAEL014297	xenotropic and polytropic retrovirus receptor 1	xenotropic and polytropic retrovirus receptor 1		2	NC_035108.1	171780003	171810089	minus	6
	AAEL014302	2053	3010	487	3099	1375.5	3406	5564084	LOC5564084	AaeL_AAEL014302, AAEL014302	putative fatty acyl-CoA reductase CG5065	putative fatty acyl-CoA reductase CG5065		2	NC_035108.1	231293897	231332109	plus	11
	AAEL014303	417	229	429	374	416.5	315	5564085	LOC5564085	AaeL_AAEL014303, AAEL014303	uncharacterized LOC5564085	uncharacterized protein LOC5564085		2	NC_035108.1	231338314	231417474	plus	15
	AAEL014311	3094.75	2266.5	1535	1973.25	2458.75	2488.5	5564094	LOC5564094	AaeL_AAEL014311, AAEL014311	tetraspanin-18	tetraspanin-18		2	NC_035108.1	151461423	151617709	minus	9
	AAEL014314	334	284	320	428	304	406	5564098	LOC5564098	AaeL_AAEL014314, AAEL014314	DNA primase small subunit	DNA primase small subunit		2	NC_035108.1	51671461	51674053	plus	3
	AAEL014315	147	214	152	203	158	232	5564099	LOC5564099	AaeL_AAEL014315, AAEL014315	uncharacterized LOC5564099	uncharacterized protein LOC5564099		2	NC_035108.1	51686910	51702488	plus	9
	AAEL014316	235	342	191	292	229	369	5564096	LOC5564096	AaeL_AAEL014316, AAEL014316	uncharacterized LOC5564096	uncharacterized protein LOC5564096		2	NC_035108.1	51704272	51754103	minus	5
	AAEL014317	463	344.12	430.67	476	412	467.4	5564100	LOC5564100	AaeL_AAEL014317, AAEL014317	bladder cancer-associated protein	bladder cancer-associated protein		2	NC_035108.1	51627936	51659023	minus	2
	AAEL014318	10191.5	11240	4697.11	10356.3	7914.57	12600.9	5564097	LOC5564097	AaeL_AAEL014318, AAEL014318	RNA polymerase II degradation factor 1	RNA polymerase II degradation factor 1		2	NC_035108.1	51495788	51598189	plus	6
	AAEL014325	4205	3756	4109	3969	4113	4518	5564146	LOC5564146	AaeL_AAEL014325, AAEL014325	26S proteasome non-ATPase regulatory subunit 12	26S proteasome non-ATPase regulatory subunit 12|26S proteasome regulatory complex subunit RPN5/PSMD12		2	NC_035108.1	120127114	120145174	minus	4
	AAEL014326	868	782	1028	906	1000	989	5564147	LOC5564147	AaeL_AAEL014326, AAEL014326	out at first protein	out at first protein		2	NC_035108.1	322130217	322453716	minus	5
	AAEL014331	775	773	808	928	768	980	5564153	LOC5564153	AaeL_AAEL014331, AAEL012299, AAEL014331	protein phosphatase 1H	protein phosphatase 1H		1	NC_035107.1	59905983	59908994	plus	4
	AAEL014333	233	164.5	72.5	153.5	155.5	174.5	5576062	LOC5576062	AaeL_AAEL014333, AAEL014333	clusterin-associated protein 1	clusterin-associated protein 1		1	NC_035107.1	59869505	59885878	plus	3
	AAEL014334	15	51	15	53	15	50	5564155	LOC5564155	AaeL_AAEL014334, AAEL014334	lachesin	lachesin		2	NC_035108.1	167129857	167543046	minus	13
	AAEL014335	988	456	1405	666.5	1162	619	5564185	LOC5564185	AaeL_AAEL014335, AAEL014335	uncharacterized LOC5564185	uncharacterized protein LOC5564185		1	NC_035107.1	125242552	125277320	minus	7
	AAEL014339	281.5	234.5	267.5	274	285.5	283.5	5564189	LOC5564189	AaeL_AAEL014339, AAEL014339	uncharacterized protein F13E9.13, mitochondrial	uncharacterized protein F13E9.13, mitochondrial		2	NC_035108.1	227857105	227930521	minus	7
	AAEL014340	76	51	69	65	47	84	5564188	LOC5564188	AaeL_AAEL014340, AAEL014340	GTP-binding protein RAD	GTP-binding protein RAD		2	NC_035108.1	227963641	228111595	minus	12
	AAEL014343	11	24	22	19	18	21	5564192	LOC5564192	AaeL_AAEL014343, AAEL014343	uncharacterized LOC5564192	uncharacterized protein LOC5564192		2	NC_035108.1	328119763	328977370	minus	10
	AAEL014344	1191	378	905	458	1045	461	5564193	LOC5564193	AaeL_AAEL014344, AAEL014344	zinc metalloproteinase-disintegrin-like EoMP06	zinc metalloproteinase-disintegrin-like EoMP06		1	NC_035107.1	279009117	279046474	plus	5
	AAEL014345	1511	1360	1442	1529	1411	1601.5	5564195	LOC5564195	AaeL_AAEL014345, AAEL014345	coiled-coil domain-containing protein 47	coiled-coil domain-containing protein 47		2	NC_035108.1	238439213	238450821	minus	4
	AAEL014347	89	228	56	218	54	277	5564197	LOC5564197	AaeL_AAEL014347, AAEL014347	multiple epidermal growth factor-like domains protein 8	multiple epidermal growth factor-like domains protein 8		2	NC_035108.1	238531278	238574156	plus	5
	AAEL014348	240.5	337	328	385	278	382	5564196	LOC5564196	AaeL_AAEL014348, AAEL014348, CASPS8	caspase	caspase|caspase-1		2	NC_035108.1	238522857	238524448	plus	4
	AAEL014349	737	370	938	830	763	668	5564201	LOC5564201	AaeL_AAEL014349, AAEL014349, CLIPB15	serine protease easter	serine protease easter		2	NC_035108.1	238627219	238629106	plus	5
	AAEL014350	58	41	86	112	71	97	5564199	LOC5564199	AaeL_AAEL014353, AAEL014350, AAEL014353	serine protease easter	serine protease easter		2	NC_035108.1	238651726	238663046	plus	4
	AAEL014354	342	209	355.5	314	334	295	5564204	LOC5564204	AaeL_AAEL014354, AAEL014354, CLIPB43	serine protease easter	serine protease easter		2	NC_035108.1	238667383	238672289	plus	4
	AAEL014355	405.54	645.21	373.79	693.79	411.12	848.96	110674005	LOC110674005	AaeL_AAEL014355, AAEL014355	uncharacterized LOC110674005	uncharacterized protein LOC110674005		2	NC_035108.1	238464553	238496501	minus	9
	AAEL014357	2616.5	2636	288	2975	1652	3385	5564206	LOC5564206	AaeL_AAEL014356, AAEL014356, CTLSE2	uncharacterized LOC5564206	uncharacterized protein LOC5564206		1	NC_035107.1	65875806	66125334	plus	9
	AAEL014361	9419.5	902	9373	847.5	9130.5	1113	5564209	LOC5564209	AaeL_AAEL014361, AAEL009925, AAEL014361	fatty-acid amide hydrolase 2	fatty-acid amide hydrolase 2		1	NC_035107.1	307721231	307771695	minus	5
	AAEL014362	35	90	66	84	40	99	5578848	LOC5578848	AaeL_AAEL014362, AAEL014362	uncharacterized LOC5578848	uncharacterized protein LOC5578848		2	NC_035108.1	196848228	197093564	plus	10
	AAEL014363	7.5	3	3	7	7	8	5564267	LOC5564267	AaeL_AAEL014363, AAEL014363	uncharacterized LOC5564267	uncharacterized protein LOC5564267		3	NC_035109.1	75230240	75232429	plus	3
	AAEL014365	805	458	590	720	690	717	5564266	LOC5564266	AaeL_AAEL014365, AAEL014365	MFS-type transporter SLC18B1	MFS-type transporter SLC18B1		3	NC_035109.1	75189836	75220218	plus	8
	AAEL014366	8158	2134	5522	3622	7037	3137	5564268	LOC5564268	AaeL_AAEL014366, AAEL014366	protein takeout	protein takeout		3	NC_035109.1	75099955	75170886	plus	6
	AAEL014368	996	967	805.5	883.75	907	1133.75	5564272	LOC5564272	AaeL_AAEL014368, AAEL014368	histone deacetylase complex subunit SAP18	histone deacetylase complex subunit SAP18		3	NC_035109.1	110908766	110932979	minus	2
	AAEL014369	14597	14641.5	4306.5	14062.2	10898	16349.2	5564270	LOC5564270	AaeL_AAEL014369, AAEL014369	uncharacterized LOC5564270	uncharacterized protein LOC5564270		3	NC_035109.1	110873931	110908869	plus	4
	AAEL014371	161	131	342.75	229.25	272.75	214	5564273	LOC5564273	AaeL_AAEL014371, AAEL014371	UDP-glucuronosyltransferase 2B20	UDP-glucuronosyltransferase 2B20		2	NC_035108.1	156389313	156391107	plus	3
	AAEL014372	0	2	10	4	2	4	5564274	LOC5564274	AaeL_AAEL014372, AAEL014372	uncharacterized LOC5564274	uncharacterized protein LOC5564274		3	NC_035109.1	86733087	86734639	plus	4
	AAEL014375	1276	1109	1309	1291	1265	1403	5564281	LOC5564281	AaeL_AAEL014375, AAEL014375	AP-2 complex subunit sigma	AP-2 complex subunit sigma|clathrin adaptor complex small subunit		3	NC_035109.1	44610846	44613020	minus	3
	AAEL014376	61	62.25	69	95.5	66	59	5564277	LOC5564277	AaeL_AAEL014376, AAEL014376	uncharacterized LOC5564277	uncharacterized protein LOC5564277		3	NC_035109.1	44694778	44737597	minus	2
	AAEL014377	101	131.75	136	143	116.5	171	110679411	LOC110679411	AaeL_AAEL014377, AAEL014377	nibrin-like	nibrin-like		3	NC_035109.1	44691317	44694797	plus	3
	AAEL014378	927	1186	1010	1221	951	1414	5564282	LOC5564282	AaeL_AAEL014378, AAEL014378	uncharacterized LOC5564282	uncharacterized protein LOC5564282		3	NC_035109.1	44577776	44610795	plus	4
	AAEL014379	840	680	721	720	820	887	5564278	LOC5564278	AaeL_AAEL014379, AAEL014379	adrenodoxin	adrenodoxin		3	NC_035109.1	44653287	44668675	minus	2
	AAEL014380	1	4	8	9	3	14	5564280	LOC5564280	AaeL_AAEL014380, AAEL014380	uncharacterized LOC5564280	uncharacterized protein LOC5564280		3	NC_035109.1	44632579	44644679	plus	3
	AAEL014382	314	247.83	307.83	577.83	341.83	494.33	5564288	LOC5564288	AaeL_AAEL014382, AAEL014382, CTLMA14	collectin-11	collectin-11		2	NC_035108.1	172375992	172376760	plus	3
	AAEL014384	964	1876	3054	1149	1778	1792
	AAEL014386	0	0	1	2	0	0	5564283	LOC5564283	AaeL_AAEL014386, AAEL014386	serine protease easter	serine protease easter		2	NC_035108.1	132577173	132578638	minus	3
	AAEL014389	309	304	319	316	324	287	5564286	LOC5564286	AaeL_AAEL014389, AAEL014389	activating signal cointegrator 1	activating signal cointegrator 1		1	NC_035107.1	23874503	23876739	plus	5
	AAEL014391	645.5	647	650	1010	586	893	5564456	LOC5564456	AaeL_AAEL014391, AAEL014391	dual specificity protein phosphatase 18	dual specificity protein phosphatase 18		2	NC_035108.1	116764541	116788825	plus	3
	AAEL014393	2633	1859	2545	2532	2675	2568	5564296	LOC5564296		lactoylglutathione lyase	lactoylglutathione lyase		3	NC_035109.1	289162068	289182980	plus	5
	AAEL014406	467.72	408.42	597.7	483.11	535.29	557.12	5564370	LOC5564370	AaeL_AAEL008549, AAEL008549	PR domain zinc finger protein 5	PR domain zinc finger protein 5		1	NC_035107.1	64120576	64124789	minus	4
	AAEL014408	4095.5	5075.5	6871	3678	5066	5028.5	5564376	LOC5564376	AaeL_AAEL014408, AAEL014408	M-phase inducer phosphatase	M-phase inducer phosphatase		1	NC_035107.1	212883716	212891590	plus	3
	AAEL014410	226.5	204	239	304	231	286	5564378	LOC5564378	AaeL_AAEL014410, AAEL014410	uncharacterized LOC5564378	uncharacterized protein LOC5564378		1	NC_035107.1	286821579	286957686	minus	7
	AAEL014411	175.5	227	154	385	174	289	5564382	LOC5564382	AaeL_AAEL014411, AAEL014411, CYP304B3	probable cytochrome P450 304a1	probable cytochrome P450 304a1		1	NC_035107.1	286941356	286957486	plus	3
	AAEL014412	352	4	101	18	243	17	5564381	LOC5564381	AaeL_AAEL014412, AAEL014412, CYP304B2	probable cytochrome P450 304a1	probable cytochrome P450 304a1		1	NC_035107.1	286917099	286931096	plus	3
	AAEL014413	1216	912	1162	1366	1129	1286	5564380	LOC5564380	AaeL_AAEL014413, AAEL014413, CYP304C1	probable cytochrome P450 304a1	probable cytochrome P450 304a1		1	NC_035107.1	286884241	286905138	plus	4
	AAEL014414	1925	1723	1906	1914	1874	1944	5564379	LOC5564379	AaeL_AAEL014414, AAEL014414	eukaryotic initiation factor 4A-III	eukaryotic initiation factor 4A-III		1	NC_035107.1	286793556	286815455	plus	3
	AAEL014416	127	434	21	102	82	337	5564387	LOC5564387	AaeL_AAEL014416, AAEL014416	endocuticle structural glycoprotein SgAbd-2	endocuticle structural glycoprotein SgAbd-2		2	NC_035108.1	366201431	366212529	plus	6
	AAEL014419	664	630	215	745	473	814	5564386	LOC5564386	AaeL_AAEL014419, AAEL014419	cuticle protein CP14.6	cuticle protein CP14.6		2	NC_035108.1	366104009	366110277	minus	2
	AAEL014422	496	401	351	597	412	609	5564412	LOC5564412	AaeL_AAEL014422, AAEL014422	gamma-1-syntrophin	gamma-1-syntrophin		2	NC_035108.1	136672079	136855550	minus	10
	AAEL014425	123	121	120	73	114	142	5564417	LOC5564417	AaeL_AAEL014425, AAEL014425	serine-rich adhesin for platelets	uncharacterized protein LOC5564417		1	NC_035107.1	159065466	159095343	minus	9
	AAEL014426	2304	1168	3047	1503	2554	1557	5564415	LOC5564415	AaeL_AAEL014426, AAEL014426	glycine dehydrogenase (decarboxylating), mitochondrial	LOW QUALITY PROTEIN: glycine dehydrogenase (decarboxylating), mitochondrial		1	NC_035107.1	159026490	159043037	plus	5
	AAEL014428	3084	3215	1881	2937	2505.5	3745.5	5564418	LOC5564418	AaeL_AAEL014428, AAEL014428	ABC transporter G family member 20	ABC transporter G family member 20		1	NC_035107.1	159149149	159331370	minus	12
	AAEL014432	5	5	6	14	1	11.5	5564422	LOC5564422	AaeL_AAEL014432, AAEL014432	fibrinogen-like protein 1	fibrinogen-like protein 1		1	NC_035107.1	263711123	263712729	plus	2
	AAEL014433	22267.5	12658	180	7574	13343	11966.5	5564423	Osi6	AaeL_AAEL014433, AAEL014433	Osiris 6	uncharacterized protein LOC5564423		1	NC_035107.1	263733961	263739644	minus	2
	AAEL014435	192.5	121	277.5	201.5	218	166	5564428	LOC5564428	AaeL_AAEL014435, AAEL014435	uncharacterized LOC5564428	uncharacterized protein LOC5564428		3	NC_035109.1	149443556	149445317	minus	4
	AAEL014437	37	23	28	34	29	37	5564430	LOC5564430	AaeL_AAEL014437, AAEL014437	uncharacterized LOC5564430	uncharacterized protein LOC5564430		3	NC_035109.1	149558860	149560433	minus	5
	AAEL014438	8	5	9	6	11	1	5564425	LOC5564425	AaeL_AAEL014438, AAEL014438	uncharacterized LOC5564425	uncharacterized protein LOC5564425		3	NC_035109.1	149572458	149574060	minus	5
	AAEL014439	32.5	19	14	37.5	37	31	5564427	LOC5564427	AaeL_AAEL014439, AAEL014439	uncharacterized LOC5564427	uncharacterized protein LOC5564427		3	NC_035109.1	149491937	149501757	minus	6
	AAEL014440	106.5	288	162	250.5	128	249	5564426	LOC5564426	AaeL_AAEL014440, AAEL014440	uncharacterized LOC5564426	uncharacterized protein LOC5564426		3	NC_035109.1	149517334	149527856	plus	4
	AAEL014441	789.5	553	767.5	606	751.5	627	5564424	LOC5564424	AaeL_AAEL014441, AAEL014441	uncharacterized LOC5564424	uncharacterized protein LOC5564424		3	NC_035109.1	149471391	149481756	minus	5
	AAEL014443	1.08	3	1.08	3.58	0.33	1	5564436	LOC5564436	AaeL_AAEL014443, AAEL014443	uncharacterized LOC5564436	uncharacterized protein LOC5564436		3	NC_035109.1	202345673	202363594	plus	5
	AAEL014445	33	193	33	28	23	90	5564435	LOC5564435	AaeL_AAEL014445, AAEL014445	uncharacterized LOC5564435	uncharacterized protein LOC5564435		3	NC_035109.1	202276326	202295228	minus	3
	AAEL014447	57	43	40	50	33	58	5579974	LOC5579974	AaeL_AAEL014447, AAEL014447	uncharacterized LOC5579974	uncharacterized protein LOC5579974		2	NC_035108.1	100648882	100691689	plus	4
	AAEL014450	513	474	633	555	544	607	5579975	LOC5579975	AaeL_AAEL014450, AAEL014450	peptidyl-alpha-hydroxyglycine alpha-amidating lyase 2	peptidyl-alpha-hydroxyglycine alpha-amidating lyase 2		2	NC_035108.1	100707467	100729670	plus	5
	AAEL014451	233	219	217	316	237	321.5	5564473	LOC5564473	AaeL_AAEL014451, AAEL014451	uncharacterized LOC5564473	uncharacterized protein LOC5564473		2	NC_035108.1	118913325	118914820	plus	4
	AAEL014452	4063.5	3222	3121	3643	3791	3966	5564469	LOC5564469	AaeL_AAEL014452, AAEL014452	probable medium-chain specific acyl-CoA dehydrogenase, mitochondrial	probable medium-chain specific acyl-CoA dehydrogenase, mitochondrial|mitochondrial medium-chain acyl-CoA dehydrogenase		2	NC_035108.1	118936689	118946871	plus	4
	AAEL014453	11	9	5	6	6	7	5564471	LOC5564471	AaeL_AAEL014453, AAEL014453	uncharacterized LOC5564471	uncharacterized protein LOC5564471		2	NC_035108.1	118852578	118854035	minus	4
	AAEL014454	27.5	28	16	38	18	34	5564470	LOC5564470	AaeL_AAEL014454, AAEL014454	uncharacterized LOC5564470	uncharacterized protein LOC5564470		2	NC_035108.1	118901511	118902414	minus	4
	AAEL014455	185	67	155	100	193	115	5564468	LOC5564468	AaeL_AAEL014455, AAEL014455	uncharacterized LOC5564468	uncharacterized protein LOC5564468		2	NC_035108.1	118821822	118823257	plus	4
	AAEL014457	211.5	193	236	247	257.5	283.5	5578614	LOC5578614	AaeL_AAEL014457, AAEL014457	protein borderless	protein borderless		2	NC_035108.1	322000871	322029850	plus	8
	AAEL014480	0	0	0	0	0	0	5564476	LOC5564476	AaeL_AAEL014480, AAEL014480	luc7-like protein 3	luc7-like protein 3		3	NC_035109.1	289470134	289471033	minus	1
	AAEL014481	0	0	0	0	0	0	5564475	LOC5564475	AaeL_AAEL014481, AAEL014481	DNA ligase 1	DNA ligase 1		3	NC_035109.1	289452109	289452990	plus	1
	AAEL014484	1144	950	1293	1206	1132	1263	5564477	LOC5564477	AaeL_AAEL014484, AAEL014484	leptin receptor gene-related protein	leptin receptor gene-related protein		2	NC_035108.1	331145745	331146700	plus	4
	AAEL014486	303	361	282	301	307	396	5564482	LOC5564482	AaeL_AAEL014486, AAEL014486	uncharacterized LOC5564482	uncharacterized protein LOC5564482		2	NC_035108.1	349176241	349295099	plus	9
	AAEL014489	393	329	463	406	437	420	5564520	LOC5564520	AaeL_AAEL014489, AAEL014489	D-aminoacyl-tRNA deacylase	uncharacterized protein LOC5564520		3	NC_035109.1	64393392	64400043	minus	4
	AAEL014492	301	285	310	387	306	341	5564525	LOC5564525	AaeL_AAEL014492, AAEL014492	cytochrome c oxidase protein 20 homolog	cytochrome c oxidase protein 20 homolog		2	NC_035108.1	464714535	464715287	plus	4
	AAEL014493	1069	513	909	860	963	787	5564528	LOC5564528	AaeL_AAEL014493, AAEL014493	xanthine dehydrogenase	xanthine dehydrogenase		2	NC_035108.1	464769809	464793838	minus	6
	AAEL014495	132	125	158	168	98	115	5564527	LOC5564527	AaeL_AAEL014712, AAEL014712	coiled-coil domain-containing protein 130 homolog	coiled-coil domain-containing protein 130 homolog		2	NC_035108.1	464590505	464596296	minus	4
	AAEL014497	185	127	169	182	152	197	5564522	LOC5564522	AaeL_AAEL014497, AAEL014497	uncharacterized LOC5564522	uncharacterized protein LOC5564522		2	NC_035108.1	464716205	464723988	minus	3
	AAEL014501	472	385	475	438	430	484	5564532	LOC5564532	AaeL_AAEL014501, AAEL014501, MED10	mediator of RNA polymerase II transcription subunit 10	mediator of RNA polymerase II transcription subunit 10|MED10_AEDAE|Mediator complex subunit 10		1	NC_035107.1	60226900	60228304	minus	2
	AAEL014505	2756.25	2319.5	2494.5	2755	2707	2862.5	5573489	LOC5573489	AaeL_AAEL010519, AAEL010519, AAEL014505	succinate dehydrogenase [ubiquinone] cytochrome b small subunit, mitochondrial	succinate dehydrogenase [ubiquinone] cytochrome b small subunit, mitochondrial|putative mitochondrial succinate dehydrogenase (ubiquinone) cytochrome b small subunit		1	NC_035107.1	60218294	60219426	minus	3
	AAEL014507	693	454	814	551	684	541	5564537	LOC5564537	AaeL_AAEL014507, AAEL014507	peptide-N(4)-(N-acetyl-beta-glucosaminyl)asparagine amidase	peptide-N(4)-(N-acetyl-beta-glucosaminyl)asparagine amidase		2	NC_035108.1	14960186	14975335	plus	2
	AAEL014510	772	689	864	766	754	878	5564563	LOC5564563	AaeL_AAEL014510, AAEL014510	protein sprouty	protein sprouty		2	NC_035108.1	170180185	170238434	minus	3
	AAEL014511	8691	5736.5	9184	7421.5	8487.5	7415	5573065	LOC5573065	AaeL_AAEL010258, AAEL010258, AAEL014261	AN1-type zinc finger protein 6	AN1-type zinc finger protein 6		1	NC_035107.1	272143371	272316449	minus	9
	AAEL014515	104.23	15.69	63.73	41.25	90.17	52.17	5564570	LOC5564570	AaeL_AAEL011539, AAEL011539	seminal metalloprotease 1	seminal metalloprotease 1		3	NC_035109.1	313404101	313416674	plus	4
	AAEL014516	0	4	2	1	1	4	5564567	LOC5564567	AaeL_AAEL011542, AAEL011542	seminal metalloprotease 1	seminal metalloprotease 1		3	NC_035109.1	313397123	313399123	plus	3
	AAEL014518	199.5	233.5	140.5	214	179	257	5564571	LOC5564571	AaeL_AAEL014518, AAEL014518	uncharacterized LOC5564571	uncharacterized protein LOC5564571		1	NC_035107.1	29253173	29314771	plus	5
	AAEL014519	656	646.5	829	607.5	710	729	5572351	LOC5572351	AaeL_AAEL009739, AAEL009739, AAEL014519	E3 ubiquitin-protein ligase CBL-B-B	E3 ubiquitin-protein ligase CBL-B|E3 ubiquitin-protein ligase CBL-B-B		2	NC_035108.1	68256028	68549145	plus	8
	AAEL014520	1977	2430	2832	1213	2246	2123	5564573	LOC5564573	AaeL_AAEL014520, AAEL014520	agrin	agrin		2	NC_035108.1	67899045	68238365	plus	6
	AAEL014522	126	263	139	300	151	357	5564602	LOC5564602	AaeL_AAEL014522, AAEL014522	uncharacterized LOC5564602	uncharacterized protein LOC5564602		1	NC_035107.1	150221440	150240975	minus	5
	AAEL014523	223	278	230	309	206	363	5564601	LOC5564601	AaeL_AAEL014523, AAEL014523	neuroendocrine convertase 2	neuroendocrine convertase 2		1	NC_035107.1	150140028	150170019	minus	12
	AAEL014526	1020	774	1162	1050	1044	1165	5564606	LOC5564606	AaeL_AAEL014526, AAEL014526	sideroflexin-1	sideroflexin-1		1	NC_035107.1	224308884	224330511	plus	5
	AAEL014527	272	249	300	327	241	360	5564607	LOC5564607	AaeL_AAEL014527, AAEL014527	probable sodium/potassium/calcium exchanger CG1090	probable sodium/potassium/calcium exchanger CG1090		1	NC_035107.1	224193011	224289031	plus	4
	AAEL014528	2083	1911	2336	2442	2162	2324	5564605	LOC5564605	AaeL_AAEL014528, AAEL014528	puff-specific protein Bx42	puff-specific protein Bx42		1	NC_035107.1	224370914	224390822	minus	2
	AAEL014529	2263	2109	2654	2688	2300	2795	5564604	LOC5564604	AaeL_AAEL014529, AAEL014529	ran-binding protein 3	ran-binding protein 3		1	NC_035107.1	224340098	224357147	plus	4
	AAEL014531	344	321	291	461	331	419	5564609	LOC5564609	AaeL_AAEL014531, AAEL014531	AN1-type zinc finger protein 2A	AN1-type zinc finger protein 2A		1	NC_035107.1	307673456	307674716	minus	3
	AAEL014533	458	461	533	576	408	603	5564611	LOC5564611	AaeL_AAEL014533, AAEL014533	inhibitor of Bruton tyrosine kinase	inhibitor of Bruton tyrosine kinase		2	NC_035108.1	351082730	351094669	minus	8
	AAEL014534	474	477	607	628	573	637	5564612	LOC5564612	AaeL_AAEL014534, AAEL014534	GATOR complex protein WDR59	GATOR complex protein WDR59		2	NC_035108.1	351064034	351078244	plus	6
	AAEL014536	453	444	530	561	568	495	5564615	LOC5564615	AaeL_AAEL014536, AAEL014536	polycomb protein eed-B	polycomb protein eed-B		2	NC_035108.1	348408386	348424871	minus	4
	AAEL014537	338	266	415	187	391	285	5576505	LOC5576505	AaeL_AAEL012555, AAEL012555, AAEL014537	protein-glucosylgalactosylhydroxylysine glucosidase	protein-glucosylgalactosylhydroxylysine glucosidase		2	NC_035108.1	348536416	348587314	minus	10
	AAEL014539	383.5	277.5	324.5	568.5	335.5	485	110676841	LOC110676841		protein-glucosylgalactosylhydroxylysine glucosidase-like	protein-glucosylgalactosylhydroxylysine glucosidase-like		2	NC_035108.1	348505793	348507837	minus	3
	AAEL014541	2303	406	985	1235	1719	941	5564618	LOC5564618	AaeL_AAEL014541, AAEL014541	protein-glucosylgalactosylhydroxylysine glucosidase	protein-glucosylgalactosylhydroxylysine glucosidase		2	NC_035108.1	348522307	348525170	minus	3
	AAEL014543	15.5	24.5	38	28	21.75	31	5564619	LOC5564619	AaeL_AAEL010601, AAEL010601, AAEL014543	protein-glucosylgalactosylhydroxylysine glucosidase	protein-glucosylgalactosylhydroxylysine glucosidase		2	NC_035108.1	348469616	348472190	minus	4
	AAEL014544	1964	1329	3256	1198	2514	1545	5564622	LOC5564622	AaeL_AAEL014544, AAEL014544, PPO6	phenoloxidase 2	phenoloxidase 2		1	NC_035107.1	217604312	217673786	plus	5
	AAEL014546	435	443	535	398	449.5	496	5564624	LOC5564624	AaeL_AAEL014546, AAEL014546	integrator complex subunit 14	integrator complex subunit 14		2	NC_035108.1	65188068	65229368	plus	4
	AAEL014549	835	668	849	901	817	863	5564626	LOC5564626	AaeL_AAEL014549, AAEL014549	vacuolar protein sorting-associated protein VTA1 homolog	vacuolar protein sorting-associated protein VTA1 homolog		2	NC_035108.1	65167615	65168852	minus	1
	AAEL014550	53	83	53	119	32	111	5564628	LOC5564628	AaeL_AAEL014550, AAEL014550	homeobox protein PKNOX1	homeobox protein PKNOX1		2	NC_035108.1	65240631	65534490	minus	12
	AAEL014551	469	319	366	506	417	498	5564668	LOC5564668	AaeL_AAEL014551, AAEL014551	pancreatic lipase-related protein 2	pancreatic lipase-related protein 2		1	NC_035107.1	24523594	24528319	minus	4
	AAEL014554	82	74	80	97	119	111	5564670	LOC5564670	AaeL_AAEL014554, AAEL014554	zinc finger protein 679	zinc finger protein 679		3	NC_035109.1	389471350	389472902	plus	4
	AAEL014555	1103	952	1174.5	1074.5	1179.5	1183.5	5564671	LOC5564671		proteasome maturation protein	proteasome maturation protein		2	NC_035108.1	332321259	332321999	minus	3
	AAEL014556	825	595	1061.5	734.5	955	771.5	5564672	LOC5564672	AaeL_AAEL014556, AAEL014556	2-oxo-4-hydroxy-4-carboxy-5-ureidoimidazoline decarboxylase	2-oxo-4-hydroxy-4-carboxy-5-ureidoimidazoline decarboxylase		2	NC_035108.1	332338560	332339792	plus	3
	AAEL014557	504.5	488	530	625	499	669	5564673	LOC5564673	AaeL_AAEL014557, AAEL014557	homeotic protein caudal	homeotic protein caudal		2	NC_035108.1	332209856	332275250	plus	3
	AAEL014561	22.12	4.5	80.04	1.75	48.96	7.5	5564677	LOC5564677	15a, 15a-3	vitelline membrane protein 15a-3	vitelline membrane protein 15a-3|vitelline membrane protein homolog		2	NC_035108.1	325146145	325146771	plus	1
	AAEL014562	18386	21638	24106	25805	20904	27165	5579525	LOC5579525	AaeL_AAEL014562, AAEL014562	60S ribosomal protein L12	60S ribosomal protein L12|40S ribosomal protein S2		2	NC_035108.1	235218100	235231137	plus	3
	AAEL014564	1483	1159	1448	1371	1386	1366	5567116	LOC5567116	AaeL_AAEL014564, AAEL014564	pleckstrin homology domain-containing family F member 1 homolog	pleckstrin homology domain-containing family F member 1 homolog		2	NC_035108.1	235179181	235209542	plus	8
	AAEL014566	610	566	821	477	619	621	5579522	LOC5579522	AaeL_AAEL014566, AAEL014566	protein Wnt-5	protein Wnt-5		2	NC_035108.1	235003779	235162236	plus	10
	AAEL014567	426	544	444	437	426	598	5564699	LOC5564699		transmembrane protease serine 9	LOW QUALITY PROTEIN: transmembrane protease serine 9		1	NC_035107.1	199327001	199344546	plus	7
	AAEL014568	1870	5243	12489	1054	5953	4027	5564700	LOC5564700	AaeL_AAEL014568, AAEL014568	putative GPI-anchored protein pfl2	putative GPI-anchored protein pfl2		1	NC_035107.1	199383144	199386130	plus	2
	AAEL014571	522	1534	2443	466	1262	1215	5564698	LOC5564698	AaeL_AAEL014571, AAEL014571	venom serine protease	venom serine protease		1	NC_035107.1	199365719	199367196	minus	4
	AAEL014576	647	480	608	455.5	622	516.5	5564707	LOC5564707	AaeL_AAEL014576, AAEL014576	pentatricopeptide repeat-containing protein 2, mitochondrial	pentatricopeptide repeat-containing protein 2, mitochondrial		2	NC_035108.1	45225081	45233086	plus	4
	AAEL014577	54	53	86	81	74	62	5564709	LOC5564709	AaeL_AAEL014577, AAEL014577	decapping nuclease DXO homolog	decapping nuclease DXO homolog		2	NC_035108.1	45213751	45224421	minus	2
	AAEL014578	1231.83	1229.17	1316	1357	1225.67	1412.5	5571867	LOC5571867	AaeL_AAEL014578, AAEL014578	E3 ubiquitin-protein ligase MARCH6	E3 ubiquitin-protein ligase MARCH6		2	NC_035108.1	45177559	45213718	plus	7
	AAEL014579	5	2	6	6	5	7	5564711	LOC5564711		serine protease 55	serine protease 55		2	NC_035108.1	344264654	344273823	plus	3
	AAEL014583	31544.5	34777	42699.5	42983	36665	42351.5	5564713	LOC5564713	AaeL_AAEL014583, AAEL014583	60S acidic ribosomal protein P2	60S acidic ribosomal protein P2		1	NC_035107.1	30439366	30440504	minus	4
	AAEL014589	583	601	561	658	636	735	5564717	LOC5564717	AaeL_AAEL014589, AAEL014589	reticulocalbin-2	reticulocalbin-2		2	NC_035108.1	277813069	277814925	plus	3
	AAEL014594	1521	1424.75	1738	1636.75	1559.5	1783.75	5564737	LOC5564737	AaeL_AAEL014594, AAEL014594, CYP301A1	probable cytochrome P450 301a1, mitochondrial	probable cytochrome P450 301a1, mitochondrial		2	NC_035108.1	109530033	109626224	plus	8
	AAEL014595	68	90	99	85	79	106	5575815	LOC5575815	AaeL_AAEL014595, AAEL014595	chymotrypsin-C	chymotrypsin-C		2	NC_035108.1	144253731	144256079	plus	5
	AAEL014596	159	153	173.5	166	153	192	5564741	LOC5564741	AaeL_AAEL014596, AAEL014596	protein-serine O-palmitoleoyltransferase porcupine	protein-serine O-palmitoleoyltransferase porcupine		2	NC_035108.1	225844290	225859376	minus	9
	AAEL014600	1738.5	1065	2247	2209	1977	1914	5564745	LOC5564745	AaeL_AAEL014600, AAEL014600	4-hydroxyphenylpyruvate dioxygenase	4-hydroxyphenylpyruvate dioxygenase		3	NC_035109.1	313919138	313926722	minus	3
	AAEL014603	344.5	342.58	441.42	314.17	368.75	336.75	5564760	LOC5564760	AaeL_AAEL014603, AAEL014603, CYP9J30	cytochrome P450 9e2	cytochrome P450 9e2		3	NC_035109.1	368656090	368657869	plus	2
	AAEL014604	398	308	344	425	379	410	5564757	LOC5564757		uncharacterized LOC5564757	LOW QUALITY PROTEIN: uncharacterized protein LOC5564757		3	NC_035109.1	368529679	368534701	plus	5
	AAEL014605	2008.75	1575	1754.33	1873.08	1977.92	1899.42	5564756	LOC5564756	AaeL_AAEL006793, AAEL006793, CYP9J9	probable cytochrome P450 9f2	probable cytochrome P450 9f2		3	NC_035109.1	368480816	368482897	plus	2
	AAEL014609	989.75	811.5	2027.5	1112.42	1547.08	1081.25	5564749	LOC5564749	AaeL_AAEL014609, AAEL014609, CYP9J26	probable cytochrome P450 9f2	probable cytochrome P450 9f2|cytochrome P450 9J26		3	NC_035109.1	368609784	368611605	plus	2
	AAEL014610	222.5	227.42	309.58	214	259.58	225.25	5564758	LOC5564758	AaeL_AAEL014610, AAEL014610, CYP9J29	cytochrome P450 9e2	cytochrome P450 9e2		3	NC_035109.1	368646378	368648152	plus	2
	AAEL014613	56	58	150	76	83.33	63	5564763	LOC5564763	AaeL_AAEL014613, AAEL014613, CYP9J24	probable cytochrome P450 9f2	probable cytochrome P450 9f2|cytochrome P450 9J24		3	NC_035109.1	368585862	368587982	plus	2
	AAEL014614	349.75	371.25	302.92	531.17	342.67	469.42	5564750	LOC5564750	AaeL_AAEL006798, AAEL006798, CYP9J10	probable cytochrome P450 9f2	probable cytochrome P450 9f2|cytochrome P450 9J10		3	NC_035109.1	368502058	368504167	plus	3
	AAEL014615	17.83	23	25.67	21.67	22.17	18.83	5564764	LOC5564764	AaeL_AAEL014615, AAEL014615, CYP9J23	cytochrome P450 9e2	cytochrome P450 9e2		3	NC_035109.1	368564217	368566180	plus	2
	AAEL014617	200.5	207	392	161.5	274	209	5564751	LOC5564751	AaeL_AAEL014617, AAEL014617, CYP9J28	cytochrome P450 9e2	cytochrome P450 9e2|cytochrome P450 9J28		3	NC_035109.1	368627096	368628939	minus	2
	AAEL014618	33	13	18	31	21	31	5564759	LOC5564759	AaeL_AAEL006804, AAEL006804, CYP9J18	probable cytochrome P450 9f2	probable cytochrome P450 9f2|putative cytochrome		3	NC_035109.1	368515392	368517299	plus	2
	AAEL014619	166	111	72	116	132	151	5564748	LOC5564748	AaeL_AAEL014619, AAEL014619	probable cytochrome P450 9f2	probable cytochrome P450 9f2		3	NC_035109.1	368545751	368547547	plus	2
	AAEL014622	1659	1407	1684	1643	1674	1762	5579235	LOC5579235	AaeL_AAEL014622, AAEL014622	nuclear transcription factor Y subunit beta	nuclear transcription factor Y subunit beta|rho GTPase-activating protein gacF		2	NC_035108.1	406052190	406089776	plus	6
	AAEL014624	5370.75	4410.5	45	3747.5	3106.5	4589.67	5564802	LOC5564802	AaeL_AAEL014624, AAEL014624	uncharacterized LOC5564802	uncharacterized protein LOC5564802		2	NC_035108.1	337287690	337350930	minus	4
	AAEL014625	319.83	259.5	345.5	307	358.83	323	5564801	LOC5564801	AaeL_AAEL014625, AAEL014625	uncharacterized LOC5564801	uncharacterized protein LOC5564801		2	NC_035108.1	342334743	342343928	plus	7
	AAEL014627	46	49	20	38	30	46	5564804	LOC5564804		17-beta-hydroxysteroid dehydrogenase 13	17-beta-hydroxysteroid dehydrogenase 13		2	NC_035108.1	140307451	140322855	plus	5
	AAEL014628	275	237	335	271	265	306.5	5564810	LOC5564810	AaeL_AAEL014628, AAEL014628	protein C12orf4 homolog	protein C12orf4 homolog		1	NC_035107.1	242019481	242025822	plus	2
	AAEL014630	2300	1832	2246	2030	2101	2192	5564809	LOC5564809	AaeL_AAEL014630, AAEL014630	cytochrome c-type heme lyase	cytochrome c-type heme lyase|holocytochrome c synthetase		1	NC_035107.1	242146044	242158230	minus	3
	AAEL014635	481	581	691	551	563	651	5564813	LOC5564813	AaeL_AAEL014635, AAEL014635	segmentation polarity homeobox protein engrailed	segmentation polarity homeobox protein engrailed		2	NC_035108.1	423622278	423639984	minus	3
	AAEL014636	3296	1999	2905	2429	2944	2573	5564816	LOC5564816	AaeL_AAEL003587, AAEL003587, AAEL014636	rho-related BTB domain-containing protein 1	rho-related BTB domain-containing protein 1		2	NC_035108.1	125976016	126130715	minus	17
	AAEL014640	1390.5	853	1219	1231.5	1286.33	1147.5
	AAEL014641	277.5	191	241.5	249.5	198.5	247	5564898	LOC5564898	AaeL_AAEL014641, AAEL014638, AAEL014641	uncharacterized LOC5564898	uncharacterized protein LOC5564898		2	NC_035108.1	157522819	157534954	minus	3
	AAEL014642	4351	3667	4323	4340	4239	4612	5564895	LOC5564895	AaeL_AAEL014642, AAEL014642	ubiquitin-conjugating enzyme E2 N	ubiquitin-conjugating enzyme E2 N		2	NC_035108.1	157476025	157492633	minus	2
	AAEL014644	551.5	332	829	368	673	372	5564902	LOC5564902	AaeL_AAEL014644, AAEL014644	UDP-sugar transporter UST74c	UDP-sugar transporter UST74c		2	NC_035108.1	157495951	157498103	plus	1
	AAEL014645	192	167	233	204	210	213	5564900	LOC5564900	AaeL_AAEL014645, AAEL014645	SOSS complex subunit B homolog	SOSS complex subunit B homolog|hypothetical conserved protein		2	NC_035108.1	157535259	157536167	plus	2
	AAEL014646	192	153	178	158.5	157.5	188.5	5564899	LOC5564899	AaeL_AAEL014646, AAEL014646, COQ4_AEDAE	ubiquinone biosynthesis protein COQ4 homolog, mitochondrial	ubiquinone biosynthesis protein COQ4 homolog, mitochondrial|Coenzyme Q biosynthesis protein 4 homolog		2	NC_035108.1	157495541	157522834	plus	5
	AAEL014649	573	571	739	666	663	702	5564907	LOC5564907	AaeL_AAEL014649, AAEL010101, AAEL014649	nuclear receptor coactivator 5	nuclear receptor coactivator 5		2	NC_035108.1	35443347	35445563	plus	2
	AAEL014653	30	21	32	20	32	32	5564911	LOC5564911	AaeL_AAEL014653, AAEL014653, AAEL801134	zinc finger protein 236	zinc finger protein 236		2	NC_035108.1	386278796	386496108	plus	9
	AAEL014655	2871	2535	868	2446	2172.5	2877	5564914	LOC5564914	AaeL_AAEL014655, AAEL014655	transcription factor SPT20 homolog	transcription factor SPT20 homolog		1	NC_035107.1	25954202	26121489	plus	3
	AAEL014656	1	3	2	1	3	0	5564915	LOC5564915	AaeL_AAEL014656, AAEL014656	uncharacterized LOC5564915	uncharacterized protein LOC5564915		1	NC_035107.1	26141967	26143017	plus	2
	AAEL014657	762	500	775	683	755.5	683	5564916	LOC5564916	AaeL_AAEL014657, AAEL014657	protein C19orf12 homolog	protein C19orf12 homolog		1	NC_035107.1	26155857	26156801	plus	2
	AAEL014662	4340	1158	3369	1188	3933.5	1356	5564950	LOC5564950	AaeL_AAEL014662, AAEL014662	acyl-CoA synthetase family member 2, mitochondrial	acyl-CoA synthetase family member 2, mitochondrial		2	NC_035108.1	347596959	347599310	plus	6
	AAEL014668	16.75	82.33	172.62	9.45	66.44	48.4	5564954	LOC5564954	AaeL_AAEL014668, AAEL014668	serine/threonine-protein phosphatase 6 regulatory ankyrin repeat subunit B	serine/threonine-protein phosphatase 6 regulatory ankyrin repeat subunit B|uncharacterized protein LOC5564954		2	NW_018735130.1	160796	193890	plus	3
	AAEL014672	101.33	99.67	116	140.5	89.67	118.67	5564960	LOC5564960	AaeL_AAEL014672, AAEL014672	uncharacterized LOC5564960	uncharacterized protein LOC5564960		2	NC_035108.1	104635589	104659971	minus	3
	AAEL014678	127.78	176.59	349.88	201.22	197.08	199.76	5564964	LOC5564964		probable cytochrome P450 6d5	probable cytochrome P450 6d5		1	NC_035107.1	56330019	56331751	minus	2
	AAEL014684	1038.52	652.46	1499.22	1168.33	1219.5	960.82	5564963	LOC5564963	AaeL_AAEL014684, AAEL014684, CYP6F3	probable cytochrome P450 6d5	probable cytochrome P450 6d5		1	NC_035107.1	56316567	56318229	minus	2
	AAEL014686	0	0	0	0	0	0	5565007	Ir7f	AaeL_AAEL014686, AAEL014686	ionotropic receptor 7f	ionotropic receptor 7f|uncharacterized protein LOC5565007		1	NC_035107.1	17701465	17703420	minus	1
	AAEL014695	1710	1877	2012	1953	1895	2163	5565015	LOC5565015	AaeL_AAEL014695, AAEL014695	uncharacterized LOC5565015	uncharacterized protein LOC5565015		1	NC_035107.1	119347232	119382336	plus	7
	AAEL014697	251	181	266.5	264	263.5	259	5565018	LOC5565018	AaeL_AAEL014697, AAEL014697	uncharacterized LOC5565018	uncharacterized protein LOC5565018		3	NC_035109.1	51325054	51327313	minus	4
	AAEL014698	881	653	912	858	832	808	5565020	LOC5565020	AaeL_AAEL014698, AAEL014698	uncharacterized LOC5565020	uncharacterized protein LOC5565020		3	NC_035109.1	51308994	51311408	minus	4
	AAEL014699	2316	1836	2054.5	2083.5	2023	2316.5	5565019	LOC5565019	AaeL_AAEL014699, AAEL014699	ATP-binding cassette sub-family A member 1	ATP-binding cassette sub-family A member 1		3	NC_035109.1	51218604	51279389	plus	8
	AAEL014700	269	219	269	263	238.5	315	5565021	LOC5565021	AaeL_AAEL014700, AAEL012982, AAEL014700	organic cation transporter protein	organic cation transporter protein		3	NC_035109.1	295712815	295730250	plus	11
	AAEL014702	2549	2506.5	3365	3016.33	2841.5	3150	5565025	LOC5565025	AaeL_AAEL014702, AAEL014702	lysine--tRNA ligase	lysine--tRNA ligase		1	NC_035107.1	45696748	45714318	plus	4
	AAEL014704	664	672	795	865	758	868	5565024	LOC5565024	AaeL_AAEL014704, AAEL014704	DDB1- and CUL4-associated factor 13	DDB1- and CUL4-associated factor 13		1	NC_035107.1	45681373	45689339	minus	2
	AAEL014705	289	300.8	379.76	331.2	351.4	411.6	5565022	LOC5565022	AaeL_AAEL014705, AAEL014705	transmembrane protein 183	transmembrane protein 183		1	NC_035107.1	45746649	45749030	plus	2
	AAEL014709	1876	1893	2300	1940	2045	2255	5565077	LOC5565077	AaeL_AAEL014494, AAEL014494, AAEL014709	methionine--tRNA ligase, cytoplasmic	methionine--tRNA ligase, cytoplasmic		2	NC_035108.1	464596419	464620584	plus	2
	AAEL014713	179	145	198	180	187	183	5565079	LOC5565079	AaeL_AAEL014713, AAEL014713	uncharacterized LOC5565079	uncharacterized protein LOC5565079		2	NC_035108.1	114865496	114866405	plus	1
	AAEL014715	3939	3682	4833	4456	4370	4667.5	5572195	LOC5572195	AaeL_AAEL014715, AAEL014715, eIF3l	eukaryotic translation initiation factor 3 subunit L	eukaryotic translation initiation factor 3 subunit L|EIF3L_AEDAE_a		2	NC_035108.1	169821878	169823919	minus	2
	AAEL014717	2854	2837	3053	2970	2859	3415	5565083	LOC5565083	AaeL_AAEL014717, AAEL014717	adiponectin receptor protein	adiponectin receptor protein		1	NC_035107.1	307427022	307476320	minus	6
	AAEL014719	1073	640	890	777	989	840	5565084	LOC5565084	AaeL_AAEL014719, AAEL014719	pyrimidine-specific ribonucleoside hydrolase RihA	uncharacterized protein LOC5565084		1	NC_035107.1	23544597	23546238	minus	4
	AAEL014720	459	432	446	585	415	491	5565087	LOC5565087	AaeL_AAEL014720, AAEL014720	protein spindle-F	protein spindle-F		1	NC_035107.1	23494937	23497001	minus	3
	AAEL014729	838	842	879	1000	904	1034	5565115	LOC5565115	AaeL_AAEL014729, AAEL014729	lymphokine-activated killer T-cell-originated protein kinase	LOW QUALITY PROTEIN: lymphokine-activated killer T-cell-originated protein kinase		1	NC_035107.1	69998686	70011342	plus	2
	AAEL014731	0	0	1	0	0	0	5565113	LOC5565113	AaeL_AAEL014731, AAEL014731	uncharacterized LOC5565113	uncharacterized protein LOC5565113		1	NC_035107.1	70037346	70038087	minus	2
	AAEL014732	798	675.5	904	733	818.08	838	5565121	LOC5565121	AaeL_AAEL014732, AAEL014732, AAEL801135	homocysteine-responsive endoplasmic reticulum-resident ubiquitin-like domain member 2 protein	flocculation protein FLO11|homocysteine-responsive endoplasmic reticulum-resident ubiquitin-like domain member 2 protein		2	NC_035108.1	326684130	326736056	plus	6
	AAEL014733	990	1133	1466	1291	1097	1345	5565120	LOC5565120	AaeL_AAEL014733, AAEL014733, AAEL801136	nuclear pore complex protein Nup214	nuclear pore complex protein Nup214		2	NC_035108.1	326755959	326788363	plus	5
	AAEL014734	1015	913	659	893	880	1070	5565118	LOC5565118	AaeL_AAEL014734, AAEL014734, AAEL801137	alpha-aminoadipic semialdehyde synthase, mitochondrial	alpha-aminoadipic semialdehyde synthase, mitochondrial		2	NC_035108.1	326650332	326668709	minus	6
	AAEL014735	74	83	70	97	79	145	5565119	LOC5565119	AaeL_AAEL014735, AAEL014735, AAEL801138	dnaJ homolog subfamily C member 28	dnaJ homolog subfamily C member 28		2	NC_035108.1	326739480	326754137	minus	3
	AAEL014739	251	206	217	271	274	305	5576443	LOC5576443	AaeL_AAEL014739, AAEL014739	calcium-independent phospholipase A2-gamma	calcium-independent phospholipase A2-gamma		2	NC_035108.1	337180271	337212088	plus	7
	AAEL014744	166	200	157	198	156	216	5565133	LOC5565133	AaeL_AAEL014744, AAEL014744	E3 ubiquitin-protein ligase TRAIP	E3 ubiquitin-protein ligase TRAIP		2	NC_035108.1	111337218	111368060	plus	2
	AAEL014749	1942	1820	2016.5	1903.5	1948	2189.5	5565190	LOC5565190	AaeL_AAEL014749, AAEL014749	ras-related protein Ral-a	ras-related protein Ral-a		1	NC_035107.1	35972477	36065125	plus	6
	AAEL014752	248.5	216.5	340.45	275	297.5	279	5565192	LOC5565192		negative elongation factor B	negative elongation factor B		1	NC_035107.1	36084049	36086147	minus	2
	AAEL014754	235	276	230	174	252	257	5565198	LOC5565198	AaeL_AAEL008606, AAEL008606	cytochrome b5	cytochrome b5		2	NC_035108.1	363138980	363149168	minus	2
	AAEL014757	1	3	0	0	0	7	5565199	LOC5565199	AaeL_AAEL014757, AAEL014757	uncharacterized LOC5565199	uncharacterized protein LOC5565199		2	NC_035108.1	353657186	353658269	minus	3
	AAEL014760	463.5	331.83	381	395	396	409.67	5565202	LOC5565202	AaeL_AAEL014760, AAEL014760	uncharacterized protein C6orf106 homolog	uncharacterized protein C6orf106 homolog		1	NC_035107.1	153001339	153271995	plus	8
	AAEL014761	96.5	81.75	141	82.5	112.25	88.25	5565239	LOC5565239		uncharacterized LOC5565239	uncharacterized protein LOC5565239		1	NC_035107.1	211969269	212006234	minus	3
	AAEL014762	3545	1898	3548	2850	3299	2627	5565237	LOC5565237	AaeL_AAEL014762, AAEL014762	zinc transporter ZIP13 homolog	zinc transporter ZIP13 homolog		1	NC_035107.1	212035416	212115132	minus	5
	AAEL014763	61.5	59.08	95.5	77	74.75	92.25	5565238	LOC5565238		TGF-beta-activated kinase 1 and MAP3K7-binding protein 1	TGF-beta-activated kinase 1 and MAP3K7-binding protein 1		1	NC_035107.1	211953115	211969353	plus	4
	AAEL014765	295	698	476	426	341	686	5565244	LOC5565244	AaeL_AAEL014765, AAEL014765	nose resistant to fluoxetine protein 6	nose resistant to fluoxetine protein 6		2	NC_035108.1	103175411	103251402	minus	12
	AAEL014766	50	82	105	55	56	92	5565243	LOC5565243	AaeL_AAEL014766, AAEL014766	nose resistant to fluoxetine protein 6	nose resistant to fluoxetine protein 6		2	NC_035108.1	103300770	103331090	plus	10
	AAEL014767	283.66	275.5	125.83	267.66	218.83	279	5565245	LOC5565245	AaeL_AAEL014767, AAEL014767	uncharacterized LOC5565245	uncharacterized protein LOC5565245		2	NW_018736555.1	21428	46640	plus	3
	AAEL014768	5968	6564	6829	8960	6045	8889	5565246	LOC5565246	AaeL_AAEL014768, AAEL014768, GltS	putative glutamate synthase [NADPH]	glutamate synthase 1 [NADH], chloroplastic|putative glutamate synthase [NADPH]|glutamate synthase		2	NC_035108.1	85272601	85322479	plus	13
	AAEL014769	0	2	0	1	0	2	5565248	LOC5565248	AaeL_AAEL008997, AAEL008997	cuticle protein 19	cuticle protein 19		2	NC_035108.1	178109592	178110040	plus	2
	AAEL014770	3	46.01	8	5	5.25	42.83	5565247	LOC5565247	AaeL_AAEL008992, AAEL008992	adult-specific cuticular protein ACP-20	adult-specific cuticular protein ACP-20		2	NC_035108.1	178108387	178109080	minus	2
	AAEL014771	727	660	916	717	879	757	5565249	LOC5565249	AaeL_AAEL014771, AAEL014771	TBC1 domain family member 23	TBC1 domain family member 23		2	NC_035108.1	277530792	277533719	minus	3
	AAEL014772	24	27	25	37	39.5	65.5	5565250	LOC5565250	AaeL_AAEL005671, AAEL005671	beta-galactoside alpha-2,6-sialyltransferase 2	beta-galactoside alpha-2,6-sialyltransferase 2		2	NC_035108.1	131734435	131741980	plus	6
	AAEL014773	236	548	283	586	203	612	5572914	LOC5572914	AaeL_AAEL010131, AAEL010131, AAEL014773	protein scabrous	protein scabrous		2	NC_035108.1	161298204	161455147	minus	4
	AAEL014774	228	257	226	289	221	356	5565252	LOC5565252	AaeL_AAEL010133, AAEL010133, AAEL014774	uncharacterized LOC5565252	uncharacterized protein LOC5565252		2	NC_035108.1	161554888	161576245	plus	6
	AAEL014797	1332	653	1370	979	1352	928	5565282	LOC5565282	AaeL_AAEL013642, AAEL013642	glutaryl-CoA dehydrogenase, mitochondrial	glutaryl-CoA dehydrogenase, mitochondrial		2	NC_035108.1	324343634	324345806	minus	6
	AAEL014799	2956	2684	2490	2680.5	2615	3037	5565279	LOC5565279	AaeL_AAEL013641, AAEL013641	FUN14 domain-containing protein 2	FUN14 domain-containing protein 1|FUN14 domain-containing protein 2		2	NC_035108.1	324294666	324307938	minus	5
	AAEL014804	25	6	13	2	17	3	5565290	LOC5565290	AaeL_AAEL014804, AAEL014804	regulator of hypoxia-inducible factor 1	regulator of hypoxia-inducible factor 1		2	NC_035108.1	103420310	103449398	minus	8
	AAEL014816	3775	2912	4551	3609.5	3950.5	3689.5	5565298	LOC5565298	AaeL_AAEL014816, AAEL010482, AAEL014816	endochitinase A	endochitinase A		1	NC_035107.1	278575908	278604519	plus	3
	AAEL014820	61.5	63.5	59	56.5	70.83	83	5565331	LOC5565331	AaeL_AAEL014820, AAEL014820	uncharacterized LOC5565331	uncharacterized protein LOC5565331		1	NC_035107.1	149177812	149226500	plus	4
	AAEL014821	889.5	678	848	741	922.33	832.5	5565330	LOC5565330	AaeL_AAEL014821, AAEL014821	flavin reductase (NADPH)	flavin reductase (NADPH)		1	NC_035107.1	149226400	149230741	minus	3
	AAEL014822	156.53	175.94	141.42	177.79	185.43	201.25	5565333	LOC5565333	AaeL_AAEL014822, AAEL014822	N-acetyltransferase 6	N-acetyltransferase 6		1	NC_035107.1	149243787	149317731	minus	8
	AAEL014823	1004.5	999.5	94	1185	646	1314	5565332	LOC5565332	AaeL_AAEL014823, AAEL014823	uncharacterized LOC5565332	uncharacterized protein LOC5565332		1	NC_035107.1	149348820	149402818	minus	5
	AAEL014824	39	101	47	88	22	114	5565334	LOC5565334	AaeL_AAEL014824, AAEL014824	SPRY domain-containing SOCS box protein 3	SPRY domain-containing SOCS box protein 3		2	NC_035108.1	352098377	352141427	minus	4
	AAEL014825	58	121	55	150	53	164	5565339	LOC5565339	AaeL_AAEL014825, AAEL014825	uncharacterized LOC5565339	uncharacterized protein LOC5565339		3	NC_035109.1	322268773	322396292	minus	5
	AAEL014827	779	704	995	955	762	939	5565341	LOC5565341	AaeL_AAEL014827, AAEL014827	uncharacterized LOC5565341	uncharacterized protein LOC5565341		3	NC_035109.1	322202186	322209585	plus	3
	AAEL014828	742	591	698	731	679	738	5565340	LOC5565340	AaeL_AAEL014828, AAEL014828	uncharacterized LOC5565340	uncharacterized protein LOC5565340		3	NC_035109.1	322222049	322228767	plus	3
	AAEL014830	0	0.5	1	2	0.5	0.25	5565336	LOC5565336	AaeL_AAEL013555, AAEL013555, CYP4J13	probable cytochrome P450 4ac1	probable cytochrome P450 4ac1		2	NC_035108.1	57985939	57987769	plus	4
	AAEL014831	194	196	225	210	224	241	5565337	LOC5565337	AaeL_AAEL014831, AAEL014831	DNA-directed RNA polymerases I, II, and III subunit RPABC5	DNA-directed RNA polymerases I, II, and III subunit RPABC5|DNA-directed RNA polymerase subunit RPB10		3	NC_035109.1	322210119	322210706	minus	3
	AAEL014832	996.5	836.5	1285.5	856.5	1061.5	900	5569616	LOC5569616	AaeL_AAEL014832, AAEL001262, AAEL014832	SH3 domain-containing protein Dlish	SH3 domain-containing protein Dlish		2	NC_035108.1	152721520	152751836	plus	3
	AAEL014835	729.5	252.5	371	347	569	319	5565345	LOC5565345	AaeL_AAEL014835, AAEL014835	uncharacterized LOC5565345	uncharacterized protein LOC5565345		2	NC_035108.1	152878180	152879410	minus	3
	AAEL014836	461.5	430.5	416.5	354.5	474	481	5565346	LOC5565346	AaeL_AAEL014836, AAEL014836	28S ribosomal protein S15, mitochondrial	28S ribosomal protein S15, mitochondrial		2	NC_035108.1	152751855	152756393	minus	4
	AAEL014840	163	25	104	34	138	28	5565401	LOC5565401	AaeL_AAEL014840, AAEL014840	17-beta-hydroxysteroid dehydrogenase 13	17-beta-hydroxysteroid dehydrogenase 13		2	NC_035108.1	139951591	139960777	plus	6
	AAEL014842	1185	596	1141	663	1240	794	5565995	LOC5565995	AaeL_AAEL014842, AAEL014842	multiple inositol polyphosphate phosphatase 1	multiple inositol polyphosphate phosphatase 1		2	NC_035108.1	104842460	104873913	plus	5
	AAEL014843	11792.8	12833.1	17833.5	13278.8	14091.5	14613.6	5565405	LOC5565405	AaeL_AAEL014843, AAEL014843	heat shock protein 83	heat shock protein 83		2	NC_035108.1	104793256	104796860	minus	2
	AAEL014844	446.75	637.08	521.33	585.5	466.67	728.33	5565406	LOC5565406	AaeL_AAEL014844, AAEL014844	putative tyrosine-protein kinase Wsck	putative tyrosine-protein kinase Wsck		2	NC_035108.1	104768468	104776317	plus	4
	AAEL014846	1508	1721	1692.5	1666	1612	2020	5565408	LOC5565408	AaeL_AAEL014846, AAEL014846, Inx1A, Inx1B	innexin inx1	innexin inx1		3	NC_035109.1	197635893	197673264	minus	6
	AAEL014847	13577	12442	15111.5	13068.5	13693.5	14845.5	5565409	LOC5565409	AaeL_AAEL014847, AAEL014847, Inx2	innexin inx2	innexin inx2		3	NC_035109.1	197692043	197697572	minus	3
	AAEL014848	12.5	16	20	22.5	18.5	31	5565407	LOC5565407	AaeL_AAEL014848, AAEL014848	homeobox protein ceh-8	homeobox protein ceh-8		3	NC_035109.1	197728666	197804740	minus	3
	AAEL014851	1800	1888	2264	2245	1980	2342	5565411	LOC5565411	AaeL_AAEL014851, AAEL010020, AAEL014851, MED14	mediator of RNA polymerase II transcription subunit 14	mediator of RNA polymerase II transcription subunit 14|MED14_AEDAE|Mediator complex subunit 14		2	NC_035108.1	110500423	110528688	plus	6
	AAEL014852	1493	891	1327	881	1504	1054	5565410	LOC5565410	AaeL_AAEL014852, AAEL014852	neurogenic locus notch homolog protein 2	neurogenic locus notch homolog protein 2|neurexin domain-containing protein		2	NC_035108.1	110475345	110491840	minus	4
	AAEL014853	33	53.5	50.5	101.5	39	90.5	110674827	LOC110674827	AaeL_AAEL014853, AAEL014853	otoferlin-like	otoferlin-like		1	NC_035107.1	29667746	30152976	plus	19
	AAEL014863	3571	1653.5	3769	1847	3512	2054	5565513	LOC5565513	AaeL_AAEL014863, AAEL014863	glycogenin-1	anucleate primary sterigmata protein A|cyclin-dependent kinase 12|flocculation protein FLO11|glycogenin-1|histone acetyltransferase KAT6A|mucin-2|myb-like protein AA|myb-like protein Q|proteoglycan 4|serine/arginine repetitive matrix protein 2		2	NC_035108.1	15564127	15723335	plus	15
	AAEL014864	73	88	79	110	61	111	5565512	LOC5565512	AaeL_AAEL014864, AAEL014864	zinc finger protein 708	zinc finger protein 708		2	NC_035108.1	15680381	15688813	minus	4
	AAEL014868	719.5	830	1065.33	869	803.5	913	5565517	LOC5565517	AaeL_AAEL014868, AAEL014868	protein diaphanous	protein diaphanous		2	NC_035108.1	332019096	332055717	plus	2
	AAEL014871	295	202	367	330	281	302	5565520	LOC5565520	AaeL_AAEL014871, AAEL014871	bifunctional methylenetetrahydrofolate dehydrogenase/cyclohydrolase, mitochondrial	bifunctional methylenetetrahydrofolate dehydrogenase/cyclohydrolase, mitochondrial		3	NC_035109.1	293945841	293991303	minus	5
	AAEL014873	168.5	32.5	192	30	174.25	46.5	5565523	LOC5565523	AaeL_AAEL014873, AAEL014873	uncharacterized LOC5565523	uncharacterized protein LOC5565523		3	NC_035109.1	282623920	282635811	plus	2
	AAEL014876	0	0	0	0	0	0	5565526	LOC5565526	AaeL_AAEL014876, AAEL014876	uncharacterized LOC5565526	uncharacterized protein LOC5565526		2	NC_035108.1	324608343	324609209	minus	1
	AAEL014880	170	164.5	217.5	209.25	131.5	200.5	5578260	LOC5578260	AaeL_AAEL013597, AAEL013597, AAEL014880	zinc finger protein 26	zinc finger protein 26		2	NC_035108.1	103779483	103810083	minus	6
	AAEL014883	310	293	293	347	281	352	5578256	LOC5578256	AaeL_AAEL014883, AAEL014883	dynactin subunit 6	dynactin subunit 6		2	NC_035108.1	103739953	103740929	plus	3
	AAEL014886	756	646	801	870	789	869	5576553	LOC5576553	AaeL_AAEL014886, AAEL012609, AAEL014886	4-aminobutyrate aminotransferase, mitochondrial	4-aminobutyrate aminotransferase, mitochondrial		2	NC_035108.1	121825072	121850759	minus	6
	AAEL014889	2190.92	1731	2164.67	1929.08	2033.08	2151.25	5564962	LOC5564962	AaeL_AAEL014673, AAEL014673	NADH dehydrogenase [ubiquinone] 1 alpha subcomplex subunit 8	NADH dehydrogenase [ubiquinone] 1 alpha subcomplex subunit 8|mitochondrial NADH:ubiquinone oxidoreductase NDUFA8/PGIV/19 kDa subunit		2	NC_035108.1	104559005	104568884	minus	4
	AAEL014890	245	90	236	36	254	82	5565579	LOC5565579	AaeL_AAEL014890, AAEL014890, CYP6CC1	probable cytochrome P450 6a13	probable cytochrome P450 6a13		1	NC_035107.1	271419632	271421999	minus	2
	AAEL014891	669	452	757	681	735	636	5576391	LOC5576391	AaeL_AAEL014891, AAEL014891, AAEL014892	uncharacterized LOC5576391	uncharacterized protein LOC5576391		1	NC_035107.1	271403322	271406949	minus	4
	AAEL014893	1427	1525	640	2012	1060	1845	5565578	LOC5565578	AaeL_AAEL014893, AAEL014893, CYP6BB2	probable cytochrome P450 6a14	probable cytochrome P450 6a14		1	NC_035107.1	271328495	271330383	minus	2
	AAEL014895	461	400	524.5	614	518	546	5565582	LOC5565582	AaeL_AAEL014895, AAEL014895	charged multivesicular body protein 7	charged multivesicular body protein 7		3	NC_035109.1	290867449	290870913	minus	3
	AAEL014896	171.5	177	307	229	201	205.5	5575279	LOC5575279	AaeL_AAEL011734, AAEL011734, TOLL9B	uncharacterized LOC5575279	uncharacterized protein LOC5575279		3	NC_035109.1	290779493	290821802	minus	6
	AAEL014899	638	607	680	880	690	842	5565619	LOC5565619	AaeL_AAEL014899, AAEL014899	estradiol 17-beta-dehydrogenase 8	estradiol 17-beta-dehydrogenase 8		2	NC_035108.1	257424237	257425578	plus	4
	AAEL014900	569	540	626	640	558	738	5565620	LOC5565620	AaeL_AAEL014900, AAEL014900	serine/threonine-protein kinase ATM	serine/threonine-protein kinase ATM		2	NC_035108.1	257440779	257505228	minus	19
	AAEL014904	333	257	472	426	344	384	5565623	LOC5565623	AaeL_AAEL014904, AAEL014904	probable ATP-dependent RNA helicase Dbp45A	probable ATP-dependent RNA helicase Dbp45A		2	NC_035108.1	108738452	108741118	plus	3
	AAEL014908	578.5	590.5	678.5	661.5	577	776.5	5567353	LOC5567353	AaeL_AAEL006031, AAEL006031, AAEL014908	large subunit GTPase 1 homolog	large subunit GTPase 1 homolog		3	NC_035109.1	315711538	315731782	minus	4
	AAEL014909	2032	1432.5	2824.5	2730	2375	2218	5565630	LOC5565630	AaeL_AAEL014909, AAEL012571, AAEL014909	uncharacterized LOC5565630	uncharacterized protein LOC5565630		1	NC_035107.1	285328504	285346982	plus	4
	AAEL014910	368	433	142	379.5	261	415	5565631	LOC5565631	AaeL_AAEL012572, AAEL012572, AAEL012574	synaptic vesicle glycoprotein 2B	synaptic vesicle glycoprotein 2B		1	NC_035107.1	285348517	285350791	minus	4
	AAEL014913	17261	10671.5	16489	12166.5	16496	12908.5	5565629	LOC5565629	AaeL_AAEL014913, AAEL012576, AAEL014913	pyruvate kinase	pyruvate kinase|AAEL012576-PB		1	NC_035107.1	285251770	285283471	plus	7
	AAEL014915	3807.5	3327	3982.5	3724	3903	3932	5565637	LOC5565637	AaeL_AAEL014915, AAEL014915	26S proteasome non-ATPase regulatory subunit 13	26S proteasome non-ATPase regulatory subunit 13		1	NC_035107.1	303695265	303705044	plus	6
	AAEL014916	416	131	194	262.5	317	257	5565636	LOC5565636	AaeL_AAEL014916, AAEL014916	lipase 3	lipase 3		1	NC_035107.1	303673624	303675075	minus	3
	AAEL014924	0	1	1	7	0	4	5576368	LOC5576368	AaeL_AAEL014924, AAEL014924	probable cytochrome P450 6d4	probable cytochrome P450 6d4		1	NC_035107.1	254285326	254287207	plus	2
	AAEL014931	1856	1713	2197.5	2076.5	1972.5	2130	5565670	LOC5565670	AaeL_AAEL014931, AAEL014931	sterile alpha and TIR motif-containing protein 1	sterile alpha and TIR motif-containing protein 1		2	NC_035108.1	145125635	145276665	minus	16
	AAEL014932	15630	16377	19167	20441	16886	20261	5576046	LOC5576046	AaeL_AAEL014932, AAEL014932	transcription factor BTF3 homolog 4	transcription factor BTF3 homolog 4|transcription factor BTF3A		2	NC_035108.1	145104326	145105574	plus	2
	AAEL014934	124	120	199	144	161	119	5565671	LOC5565671	AaeL_AAEL014934, AAEL014934	uncharacterized LOC5565671	uncharacterized protein LOC5565671		2	NC_035108.1	145114555	145121015	plus	5
	AAEL014936	5397.67	2821.5	3151.5	5564.67	4484.5	4539.5	5565677	LOC5565677		sarcosine dehydrogenase, mitochondrial	LOW QUALITY PROTEIN: sarcosine dehydrogenase, mitochondrial		Un	NW_018735394.1	10563	28668	minus	7
	AAEL014938	35	17	26	78	44	62	5565674	LOC5565674	AaeL_AAEL014938, AAEL014938	uncharacterized LOC5565674	uncharacterized protein LOC5565674		2	NC_035108.1	110912994	110929982	plus	5
	AAEL014943	4522	3991	5012	4947	4714	4824	5565702	LOC5565702	AaeL_AAEL014943, AAEL014943	uncharacterized protein CG16817	uncharacterized protein CG16817		3	NC_035109.1	204218018	204235474	minus	4
	AAEL014944	4256	4439	4787	3590	4485	4633	5565701	LOC5565701	AaeL_AAEL014944, AAEL014944, SGP2D7	cytochrome c oxidase subunit 5A, mitochondrial	cytochrome c oxidase subunit 5A, mitochondrial|mitochondrial cytochrome c oxidase subunit VA|putative secreted protein		3	NC_035109.1	204254603	204255500	plus	2
	AAEL014945	26	136	32	154	41	153	5565705	LOC5565705	AaeL_AAEL014945, AAEL014945	aprataxin-like protein	aprataxin-like protein		1	NC_035107.1	213611425	213616543	plus	5
	AAEL014946	339	271	303	394	322	324	5565703	LOC5565703	AaeL_AAEL014946, AAEL014946	CAAX prenyl protease 2	CAAX prenyl protease 2		1	NC_035107.1	213577025	213593068	plus	3
	AAEL014949	1117	991	917	970.5	898	1270	5565707	LOC5565707	AaeL_AAEL014949, AAEL014949	abhydrolase domain-containing protein 2	abhydrolase domain-containing protein 2		2	NC_035108.1	348996768	349055629	plus	6
	AAEL014957	1284	1020.5	1241.5	1214	1283.5	1325.5	5565717	LOC5565717	AaeL_AAEL014957, AAEL014957	RNA polymerase II-associated protein 3	RNA polymerase II-associated protein 3|uncharacterized protein LOC5565717		2	NC_035108.1	222818917	222840451	plus	6
	AAEL014958	633	344	409	428	564	461	5565716	LOC5565716	AaeL_AAEL014958, AAEL014958	N-acetylgalactosamine kinase	N-acetylgalactosamine kinase		2	NC_035108.1	222841014	222864509	minus	7
	AAEL014959	4827	4393	5438	5296	4901.5	5502.5	5565718	LOC5565718	AaeL_AAEL014959, AAEL014959	heterogeneous nuclear ribonucleoprotein K	heterogeneous nuclear ribonucleoprotein K		2	NC_035108.1	222752657	222803648	plus	11
	AAEL014960	1631	1188	1691.5	1411	1536	1476.5	5565749	LOC5565749	AaeL_AAEL014960, AAEL004845, AAEL014960	F-box only protein 9	F-box only protein 9		2	NC_035108.1	115220834	115241792	plus	5
	AAEL014961	285	250	374.5	282	346	293.5	5565748	LOC5565748	AaeL_AAEL014961, AAEL014961	GDP-mannose 4,6 dehydratase	GDP-mannose 4,6 dehydratase		2	NC_035108.1	115241779	115243676	minus	2
	AAEL014964	354	922	2677	2558	1045	1878	5565753	LOC5565753	AaeL_AAEL002338, AAEL002338	uncharacterized LOC5565753	uncharacterized protein LOC5565753		2	NC_035108.1	175481006	175486528	plus	1
	AAEL014965	2436	3128	2129	3650	2266	3808	5565754	LOC5565754	AaeL_AAEL014965, AAEL014965	RNA-binding protein Nova-1	RNA-binding protein Nova-1		1	NC_035107.1	286037019	286245436	minus	11
	AAEL014967	0	0	0	0	0	0	5565787	LOC5565787	AaeL_AAEL011410, AAEL011410	kinesin light chain	kinesin light chain		2	NC_035108.1	365578789	365580294	plus	1
	AAEL014968	0	0	0	0	0	0	5565786	LOC5565786	AaeL_AAEL012894, AAEL012894	facilitated trehalose transporter Tret1	facilitated trehalose transporter Tret1		2	NC_035108.1	365627000	365628814	minus	2
	AAEL014970	320	340	339	385	376.11	394	5579520	LOC5579520	AaeL_AAEL014970, AAEL014970	bromodomain-containing protein 4	bromodomain-containing protein 4		2	NC_035108.1	464445050	464467607	plus	6
	AAEL014972	1096	608	765	1323	924	1114	5565788	LOC5565788	AaeL_AAEL014972, AAEL014972	facilitated trehalose transporter Tret1	facilitated trehalose transporter Tret1		2	NC_035108.1	147753315	147785363	plus	6
	AAEL014977	6225	1560.5	142	561.5	3892.75	1257	5565791	LOC5565791	AaeL_AAEL014977, AAEL014977	cuticle protein 19	cuticle protein 19		2	NC_035108.1	178336303	178336972	minus	2
	AAEL014978	497	737	188	495	358	584	5565790	LOC5565790	AaeL_AAEL014978, AAEL014978	adult-specific cuticular protein ACP-20	adult-specific cuticular protein ACP-20		2	NC_035108.1	178314067	178324888	plus	3
	AAEL014981	150	181	141	223	132	233	5565811	LOC5565811	AaeL_AAEL014981, AAEL014981	nucleolar protein 4	nucleolar protein 4		2	NC_035108.1	269039358	269265521	minus	12
	AAEL014990	616	545	659	697	616.5	731	5565819	LOC5565819	AaeL_AAEL014990, AAEL011623, AAEL014990	clavesin-2	clavesin-2		2	NC_035108.1	171985610	172038859	plus	5
	AAEL014992	323	320	373	394	326	412	5565822	LOC5565822	AaeL_AAEL014992, AAEL014992	rab5 GDP/GTP exchange factor	rab5 GDP/GTP exchange factor		2	NC_035108.1	172073772	172095056	minus	4
	AAEL014993	35	177	28	187	34	213	5579517	LOC5579517	AaeL_AAEL014993, AAEL014993	uncharacterized LOC5579517	uncharacterized protein LOC5579517		1	NC_035107.1	280652289	280671173	minus	7
	AAEL014994	4724	8620	175	6506	3064	8809	5579518	LOC5579518	AaeL_AAEL014994, AAEL014994	extensin	extensin		1	NC_035107.1	280699724	280755117	minus	2
	AAEL014995	57	63	46	94	50	94	5565823	LOC5565823	AaeL_AAEL014995, AAEL014995	ornithine decarboxylase 1	ornithine decarboxylase 1		1	NC_035107.1	230602692	230604154	plus	2
	AAEL014999	1918.5	1689.5	2156	1691	1893	1910	5565828	LOC5565828	AaeL_AAEL014999, AAEL007091, AAEL014999	protein alan shepard	protein alan shepard		2	NC_035108.1	128527684	129293399	minus	13
	AAEL015002	69	51	73	99	68	78	5565864	LOC5565864	AaeL_AAEL015002, AAEL015002	1,5-anhydro-D-fructose reductase	1,5-anhydro-D-fructose reductase		2	NC_035108.1	337750473	337751593	minus	2
	AAEL015003	112	152	94	149	111	153	5578242	LOC5578242	AaeL_AAEL015003, AAEL015003	zinc finger protein 250	zinc finger protein 250		2	NC_035108.1	337792889	337794381	minus	3
	AAEL015005	0	2	1	5	2	5	5565868	LOC5565868	AaeL_AAEL015005, AAEL015005	uncharacterized LOC5565868	uncharacterized protein LOC5565868		2	NC_035108.1	337798359	337800510	minus	3
	AAEL015006	30994	32078	37934	39028	33610	38606	5578243	LOC5578243	AaeL_AAEL015006, AAEL015006, AeRpL17A, L17A, RpL17A, RpL23-A, RpL23-B, RpL23-C	60S ribosomal protein L23	60S ribosomal protein L23|RL23_AEDAE_a|ribosomal protein L17A		2	NC_035108.1	337786523	337787581	plus	3
	AAEL015007	2775	2374.5	2687.5	2539	2649.5	2805	5565869	LOC5565869	AaeL_AAEL015007, AAEL015007	proteasome subunit alpha type-1	proteasome subunit alpha type-1		2	NC_035108.1	337725051	337726719	minus	3
	AAEL015014	558	459.22	541	491.5	550	517.6	5565876	LOC5565876	AaeL_AAEL015014, AAEL015014	transmembrane protein 135	transmembrane protein 135		2	NC_035108.1	95571522	95590720	minus	8
	AAEL015016	992	830	1109	1030	1010	1143	5576548	LOC5576548	AaeL_AAEL015016, AAEL012608, AAEL015016	armadillo repeat-containing protein 8	armadillo repeat-containing protein 8		2	NC_035108.1	121947807	121999302	minus	8
	AAEL015018	354	233	311	271	286	345	5565970	LOC5565970	AaeL_AAEL015018, AAEL015018	protein artichoke	protein artichoke		2	NC_035108.1	165331342	165335637	minus	2
	AAEL015019	151	63	71	104	127	91	5565969	LOC5565969	AaeL_AAEL015019, AAEL015019	protein artichoke	protein artichoke		2	NC_035108.1	165237023	165240275	plus	1
	AAEL015020	226	61	41	228	179	144.5	5565972	LOC5565972	AaeL_AAEL015020, AAEL015020	myrosinase 1	myrosinase 1		2	NC_035108.1	171274265	171276179	minus	4
	AAEL015021	239	57	93	133	199	118.5	5571709	LOC5571709	AaeL_AAEL015021, AAEL015021	lactase-phlorizin hydrolase	lactase-phlorizin hydrolase		2	NC_035108.1	171303408	171305292	minus	4
	AAEL015022	5057	296	3810	243	4423	325	5565973	LOC5565973	AaeL_AAEL015022, AAEL015022	myrosinase 1	myrosinase 1		2	NC_035108.1	171221523	171254353	plus	6
	AAEL015038	601	423	598	668	542	598	5565992	LOC5565992	AaeL_AAEL015038, AAEL015038	palmitoyl-protein thioesterase 1	palmitoyl-protein thioesterase 1		1	NC_035107.1	289815061	289816527	plus	4
	AAEL015041	686	759	666.5	749	692	876.5	5565994	LOC5565994	AaeL_AAEL015041, AAEL015041	mitochondrial carrier homolog 2	mitochondrial carrier homolog 2		2	NC_035108.1	104953162	104985689	plus	5
	AAEL015042	1	3	2	3	2	5	5565996	LOC5565996	AaeL_AAEL015042, AAEL015042	uncharacterized LOC5565996	uncharacterized protein LOC5565996		2	NC_035108.1	107168180	107169435	plus	6
	AAEL015048	475	447	555	579	523	523	5566035	LOC5566035	AaeL_AAEL015048, AAEL009582, AAEL015048	uncharacterized LOC5566035	uncharacterized protein LOC5566035		1	NC_035107.1	213960708	213981525	plus	5
	AAEL015051	1402.5	577	1527.5	774.5	1415	800.5	5566037	LOC5566037	AaeL_AAEL015051, AAEL015051	myrosinase 1	myrosinase 1		1	NC_035107.1	115959020	115962380	plus	3
	AAEL015052	244	222	252	227	236	261.5	5566038	LOC5566038	AaeL_AAEL015052, AAEL015052	steroid receptor RNA activator 1	steroid receptor RNA activator 1		1	NC_035107.1	115998278	115999589	plus	3
	AAEL015059	81	112	107	121	115	104	5566075	LOC5566075	AaeL_AAEL015059, AAEL015059	uncharacterized LOC5566075	uncharacterized protein LOC5566075		2	NC_035108.1	210339821	210372446	minus	3
	AAEL015060	43	35	51	53	50	57	5566072	LOC5566072	AaeL_AAEL015060, AAEL015060	DNA repair protein RAD51 homolog 4	DNA repair protein RAD51 homolog 4		2	NC_035108.1	210337926	210339256	plus	2
	AAEL015061	1446	1044	1284.5	1264	1355	1348	5566074	LOC5566074	AaeL_AAEL015061, AAEL015061	protein SGT1 homolog	protein SGT1 homolog		2	NC_035108.1	210393493	210411619	minus	2
	AAEL015062	490	450.5	498.5	477	519	576	5566073	LOC5566073	AaeL_AAEL015062, AAEL015062	putative deoxyribonuclease TATDN1	putative deoxyribonuclease TATDN1		2	NC_035108.1	210389834	210393568	plus	4
	AAEL015064	6538	5746	7550	7128.17	7272	7347.33	5566079	LOC5566079	AaeL_AAEL015064, AAEL015064	small ubiquitin-related modifier 3	small ubiquitin-related modifier 3		1	NC_035107.1	153238317	153271218	minus	3
	AAEL015065	8384.5	8380	8471	9025.5	7582.5	9886	5566099	LOC5566099	AaeL_AAEL015065, AAEL015065	spectrin alpha chain	spectrin alpha chain		2	NC_035108.1	191807179	191847578	plus	9
	AAEL015066	394.5	355	427	382.5	357.5	436	5566098	LOC5566098	AaeL_AAEL015066, AAEL015066	protein sarah	protein sarah		2	NC_035108.1	191807179	191821307	plus	3
	AAEL015070	542	123	310	145	409	159	5566102	LOC5566102	AaeL_AAEL011176, AAEL011175, AAEL011176, AAEL015070, ALP	membrane-bound alkaline phosphatase	membrane-bound alkaline phosphatase		2	NC_035108.1	182283496	182322514	minus	7
	AAEL015073	339	328	430	373	362	418	5570445	LOC5570445	AaeL_AAEL015073, AAEL008337, AAEL015073	T-box protein H15	T-box protein H15		2	NC_035108.1	346940433	347087405	minus	7
	AAEL015077	565	476	728	593	620	606.5	5566179	LOC5566179	AaeL_AAEL015077, AAEL015077	DDB1- and CUL4-associated factor 6	DDB1- and CUL4-associated factor 6		1	NC_035107.1	22978164	23035417	minus	5
	AAEL015079	24	26	26	36	22	33.5	5566178	Ir100d	AaeL_AAEL015079, AAEL015079	ionotropic receptor 100d	ionotropic receptor 100d|uncharacterized protein LOC5566178		1	NC_035107.1	22975936	22978313	plus	2
	AAEL015092	885	24	1227	23	974	35	5566206	LOC5566206	AaeL_AAEL015092, AAEL011512, AAEL015092	nose resistant to fluoxetine protein 6	nose resistant to fluoxetine protein 6		2	NC_035108.1	96035395	96074640	plus	10
	AAEL015095	865	767	865.5	824.5	872	884	5564667	LOC5564667	AaeL_AAEL015095, AAEL014552, AAEL015095	glutamate receptor-interacting protein 2	glutamate receptor-interacting protein 2		1	NC_035107.1	24322814	24464177	plus	11
	AAEL015099	1318.17	1139.83	1470.5	1403.33	1380.33	1383.17	5579515	LOC5579515		E3 SUMO-protein ligase PIAS2	E3 SUMO-protein ligase PIAS2|E3 SUMO-protein ligase PIAS3		2	NC_035108.1	233065277	233119361	plus	13
	AAEL015100	4246	3668	4510.5	3842.5	4252.5	4317	5579514	LOC5579514	AaeL_AAEL015100, AAEL015100	calnexin	calnexin		2	NC_035108.1	233026045	233063773	minus	10
	AAEL015106	0	14.5	0	28	1	18.75	5566248	LOC5566248		uncharacterized LOC5566248	uncharacterized protein LOC5566248		Un	NW_018736597.1	25563	26463	plus	2
	AAEL015107	156	152	186	218	190	285	5574509	LOC5574509	AaeL_AAEL015107, AAEL015107	glycosylphosphatidylinositol anchor biosynthesis protein 11	glycosylphosphatidylinositol anchor biosynthesis protein 11		2	NC_035108.1	105047986	105049120	plus	2
	AAEL015109	3804.5	2320	474	1533	2376	2250.5	5566250	LOC5566250	AaeL_AAEL015109, AAEL015109, CLIPD10	uncharacterized LOC5566250	uncharacterized protein LOC5566250		2	NC_035108.1	358045231	358272840	plus	9
	AAEL015110	644	193	344	607	498	382	5566251	LOC5566251	AaeL_AAEL015110, AAEL015110	venom dipeptidyl peptidase 4	venom dipeptidyl peptidase 4		2	NC_035108.1	335132634	335161753	minus	11
	AAEL015111	13	17	14	26	21	25	5566256	pb	AaeL_AAEL015111, AAEL015111	homeotic protein proboscipedia	homeotic protein proboscipedia		1	NC_035107.1	310755561	310807539	plus	3
	AAEL015113	1635.5	1497	1140.5	1907.5	1466	1863	5566259	LOC5566259	AaeL_AAEL013499, AAEL013499, PPO2, ProPO2	phenoloxidase 2	phenoloxidase 2|prophenoloxidase		2	NC_035108.1	199351062	199353479	plus	4
	AAEL015115	89	72	94	95	102	89	5578067	LOC5578067	AaeL_AAEL015115, AAEL015115	zinc finger protein 468	zinc finger protein 468		2	NC_035108.1	199329431	199331296	plus	6
	AAEL015116	9949	6704	8879	9431.5	9453.5	9370	5566258	LOC5566258	AaeL_AAEL015116, AAEL013498, AAEL015116, PPO1, ProPO1	phenoloxidase 2	phenoloxidase 2|prophenoloxidase		2	NC_035108.1	199338898	199341601	minus	4
	AAEL015118	744.67	1040.67	685.17	1084	669.33	1206.33	5573995	LOC5573995	AaeL_AAEL010841, AAEL010841	la-related protein CG11505	la-related protein CG11505		2	NC_035108.1	127750254	127867664	plus	15
	AAEL015119	168.5	124.5	169	49	186	94	110680628	LOC110680628	AaeL_AAEL015119, AAEL015119	uncharacterized LOC110680628	uncharacterized protein LOC110680628		Un	NW_018735130.1	78584	97274	plus	2
	AAEL015124	60	66	52	55	48	56	5566324	LOC5566324	AaeL_AAEL015124, AAEL015124	uncharacterized LOC5566324	uncharacterized protein LOC5566324		2	NC_035108.1	27479400	27481551	plus	3
	AAEL015127	2	56	7	48.5	5	53.5	5566361	LOC5566361	AaeL_AAEL015127, AAEL015127	uncharacterized LOC5566361	uncharacterized protein LOC5566361		1	NC_035107.1	26213921	26248880	minus	4
	AAEL015128	5	23.5	14.5	27	4.5	27	5566360	LOC5566360		uncharacterized LOC5566360	uncharacterized protein LOC5566360		1	NC_035107.1	26198829	26202448	minus	4
	AAEL015136	280	0	55	2	211	2	5579505	LOC5579505	AaeL_AAEL015136, AAEL015136	protein NPC2 homolog	protein NPC2 homolog		1	NC_035107.1	303073826	303074495	minus	2
	AAEL015137	7336	1207.25	4532.75	5538.75	6485.25	3685.5	5579509	LOC5579509	AaeL_AAEL015137, AAEL015137	epididymal secretory protein E1	epididymal secretory protein E1		1	NC_035107.1	303026855	303027319	minus	1
	AAEL015139	903	432	765.5	664	872.5	583	5579508	LOC5579508	AaeL_AAEL009954, AAEL009954	uncharacterized LOC5579508	uncharacterized protein LOC5579508		1	NC_035107.1	303041130	303041963	minus	2
	AAEL015140	189	214	59	506	161	378	5579510	LOC5579510	AaeL_AAEL015140, AAEL015140	uncharacterized LOC5579510	uncharacterized protein LOC5579510		1	NC_035107.1	303074783	303075453	minus	2
	AAEL015142	623.5	592	624.5	761.5	687	764.5	5566364	LOC5566364	AaeL_AAEL015142, AAEL015142	RNA polymerase II subunit A C-terminal domain phosphatase	RNA polymerase II subunit A C-terminal domain phosphatase		2	NC_035108.1	111302224	111328174	plus	7
	AAEL015147	0	0	0	0	0	0	5566400	Or4	AaeL_AAEL015147, AAEL015147, AaegOr4, GPROR4	odorant receptor 4	odorant receptor 4		1	NC_035107.1	281797137	281799549	minus	6
	AAEL015149	0	0	0	0	0	0	5566403	Ir7i	AaeL_AAEL015149, AAEL015149	ionotropic receptor 7i	ionotropic receptor 7i|uncharacterized protein LOC5566403		1	NC_035107.1	17621000	17623351	minus	2
	AAEL015150	0	0	0	0	0	0.2	5566402	Ir7k	AaeL_AAEL015150, AAEL015150	ionotropic receptor 7k	ionotropic receptor 7k|uncharacterized protein LOC5566402		1	NC_035107.1	17616961	17619627	plus	1
	AAEL015151	1173.5	875	1362	545	1332	747	5566404	LOC5566404	AaeL_AAEL015151, AAEL015151	lysosomal acid phosphatase	lysosomal acid phosphatase		1	NC_035107.1	205493270	205515101	plus	4
	AAEL015156	115	1	166	0	130	0	5566413	LOC5566413	AaeL_AAEL015156, AAEL015156	uncharacterized LOC5566413	uncharacterized protein LOC5566413		1	NC_035107.1	265007230	265032638	minus	3
	AAEL015163	42113.8	37172.5	86864.9	82305.4	61262.8	65984	5566417	LOC5566417	AaeL_AAEL015163, AAEL015163	larval cuticle protein A2B	larval cuticle protein A2B		1	NC_035107.1	276011236	276012315	minus	2
	AAEL015180	72	104	109	65	99	95	5569559	LOC5569559	AaeL_AAEL007743, AAEL007743, AAEL007756	sn1-specific diacylglycerol lipase alpha	sn1-specific diacylglycerol lipase alpha|uncharacterized protein LOC5569559		1	NC_035107.1	71323638	71667428	plus	14
	AAEL015199	883.5	785	1151	1010	1022.5	1039	5566529	LOC5566529	AaeL_AAEL015199, AAEL015199	pre-mRNA-processing factor 19	pre-mRNA-processing factor 19		2	NC_035108.1	123164930	123167308	minus	4
	AAEL015201	28.5	140	35	120	32	125.5	5566533	LOC5566533	AaeL_AAEL015201, AAEL015201	uncharacterized LOC5566533	uncharacterized protein LOC5566533		2	NC_035108.1	245934811	245954514	plus	9
	AAEL015202	445.5	498	458	487	473	550.5	5566532	LOC5566532	AaeL_AAEL015202, AAEL015202	transmembrane protein 147	transmembrane protein 147|conserved membrane protein		2	NC_035108.1	245954420	245962593	minus	3
	AAEL015216	1051	1081	1305	1610	1235	1611	5579466	LOC5579466	AaeL_AAEL015216, AAEL015216	nucleosomal histone kinase 1	nucleosomal histone kinase 1		1	NC_035107.1	42966697	42969889	plus	3
	AAEL015222	0	0	1	7.75	1	2	5579504	LOC5579504	AaeL_AAEL007099, AAEL007099, AAEL015222	adult-specific cuticular protein ACP-20	adult-specific cuticular protein ACP-20		2	NC_035108.1	129201677	129203036	plus	2
	AAEL015236	325	250.5	268	272	298	312	5566723	LOC5566723	AaeL_AAEL015236, AAEL015236	signal recognition particle 9 kDa protein	signal recognition particle 9 kDa protein		2	NC_035108.1	16814915	16815407	plus	1
	AAEL015238	1016	672	1181	807	1086	843	5566751	LOC5566751	AaeL_AAEL015238, AAEL015238, U729_AEDAE	UPF0729 protein AAEL015238	UPF0729 protein AAEL015238|putative secreted protein		1	NC_035107.1	35532189	35532767	minus	1
	AAEL015247	494	187.5	287	368	394.5	296.5	5566780	LOC5566780	AaeL_AAEL015247, AAEL015247, APN-III	membrane alanyl aminopeptidase	membrane alanyl aminopeptidase|aminopeptidase N		1	NC_035107.1	201683860	201710098	plus	7
	AAEL015252	0	0	0	1	0	0	5576625	LOC5576625	AaeL_AAEL015252, AAEL015252	uncharacterized LOC5576625	uncharacterized protein LOC5576625		3	NC_035109.1	283884325	283885125	plus	1
	AAEL015253	44	92	39	303	29	223	5579495	LOC5579495	AaeL_AAEL015253, AAEL015253	uncharacterized LOC5579495	uncharacterized protein LOC5579495		3	NC_035109.1	283894581	283895240	plus	1
	AAEL015254	0	5	0	4	0	12	5579496	LOC5579496	AaeL_AAEL015254, AAEL015254	peritrophin-48	peritrophin-48		3	NC_035109.1	283897056	283898056	minus	2
	AAEL015255	687	665	755	761	730.5	797	5566784	LOC5566784	AaeL_AAEL015255, AAEL015255	phosphatidylinositol 4-phosphate 5-kinase type-1 alpha	phosphatidylinositol 4-phosphate 5-kinase 9|phosphatidylinositol 4-phosphate 5-kinase type-1 alpha|phosphatidylinositol 4-phosphate 5-kinase type-1 beta|phosphatidylinositol 4-phosphate 5-kinase type-1 gamma|probable phosphatidylinositol phosphate kinase DDB_G0267588|uncharacterized protein LOC5566784		2	NC_035108.1	402392109	402556057	minus	23
	AAEL015265	0	0	0	0	0	0	5566818	Ir100b	AaeL_AAEL015265, AAEL015265	ionotropic receptor 100b	uncharacterized protein LOC5566818		1	NC_035107.1	22905220	22907094	plus	2
	AAEL015267	0	0	2	0	0	1	5566819	Ir100c	AaeL_AAEL015267, AAEL015267	ionotropic receptor 100c	ionotropic receptor 100c|uncharacterized protein LOC5566819		1	NC_035107.1	22953451	22955678	plus	2
	AAEL015271	899.5	950.5	861	1044.25	872.5	1091	5579494	LOC5579494	AaeL_AAEL015271, AAEL015271	ras-related C3 botulinum toxin substrate 1	ras-related C3 botulinum toxin substrate 1		1	NC_035107.1	161083108	161096577	minus	6
	AAEL015275	290	181	246	201	286	258	5579491	LOC5579491	AaeL_AAEL011189, AAEL011189	mitochondrial import inner membrane translocase subunit Tim21	mitochondrial import inner membrane translocase subunit Tim21		2	NC_035108.1	345855267	345856806	plus	3
	AAEL015280	5.5	45.17	2	9.5	3.25	44.12	5566839	LOC5566839	AaeL_AAEL009012, AAEL009012	cuticle protein 19	cuticle protein 19		2	NC_035108.1	178055606	178056173	minus	2
	AAEL015283	469	419	372	584	468	583	5579490	LOC5579490	AaeL_AAEL015283, AAEL015283	synaptic vesicle glycoprotein 2B	synaptic vesicle glycoprotein 2B		1	NC_035107.1	299038354	299040666	minus	3
	AAEL015285	0	0	0	0	0	0	5566943	LOC5566943	AaeL_AAEL015285, AAEL015285	glutathione S-transferase T3	glutathione S-transferase T3		2	NC_035108.1	191189411	191199410	plus	5
	AAEL015286	0	0	0	0	0	0	5566960	Or54	AaeL_AAEL015286, AAEL015286	odorant receptor 54	odorant receptor 49b|odorant receptor 54		1	NC_035107.1	268639099	268640982	minus	5
	AAEL015288	0	0	0	0	0	0	5566962	LOC5566962	AaeL_AAEL004908, AAEL004908	uncharacterized LOC5566962	uncharacterized protein LOC5566962		2	NC_035108.1	71342474	71343690	plus	3
	AAEL015293	99	110	96	122	95	141	5579487	LOC5579487	AaeL_AAEL015293, AAEL015293	zinc finger protein 268	zinc finger protein 268		2	NC_035108.1	446064346	446077917	minus	4
	AAEL015294	11.5	23	20.5	25.5	17.5	32	5579486	LOC5579486	AaeL_AAEL015294, AAEL015294	chymotrypsin-2	chymotrypsin-2|salivary chymotrypsin-like enzyme		2	NC_035108.1	93208338	93209488	minus	3
	AAEL015298	419	331	400	464	401	408	5579484	LOC5579484	AaeL_AAEL015298, AAEL015298	protein ABHD1	protein ABHD1		2	NC_035108.1	176270727	176295482	plus	9
	AAEL015300	401	349	380	404	389	424	5567113	LOC5567113	AaeL_AAEL015300, AAEL011072, AAEL015300	glucoside xylosyltransferase 1	glucoside xylosyltransferase 1		2	NC_035108.1	277877095	277898137	plus	4
	AAEL015304	548.5	639.5	300	458.5	408.5	628.5	5567118	LOC5567118	AaeL_AAEL005102, AAEL005102	ester hydrolase C11orf54 homolog	ester hydrolase C11orf54 homolog		2	NC_035108.1	174336232	174346094	minus	4
	AAEL015305	728.58	546	206.5	467.83	543.92	563	5579482	LOC5579482	AaeL_AAEL015305, AAEL015305	sulfotransferase family cytosolic 1B member 1	sulfotransferase family cytosolic 1B member 1		1	NC_035107.1	154063604	154086449	minus	3
	AAEL015307	37	36	38	42	29	64	5579481	LOC5579481	AaeL_AAEL015307, AAEL015307	uncharacterized LOC5579481	uncharacterized protein LOC5579481		1	NC_035107.1	276274855	276276277	minus	3
	AAEL015313	0	0	0	2	0	2	5567149	LOC5567149	AaeL_AAEL005778, AAEL005778	general odorant-binding protein 84a	general odorant-binding protein 84a		3	NC_035109.1	114056003	114056801	plus	3
	AAEL015314	941	1057	1026	1144	847	1204	5579480	LOC5579480	AaeL_AAEL015314, AAEL009216, AAEL015314	cAMP-dependent protein kinase type II regulatory subunit	cAMP-dependent protein kinase type II regulatory subunit|cAMP-dependant protein kinase		2	NC_035108.1	112167097	112518557	plus	15
	AAEL015326	5	1	6	0	3	0	5567295	LOC5567295	AaeL_AAEL015326, AAEL015326	lipase 1	lipase 1		1	NC_035107.1	91249965	91251499	minus	3
	AAEL015335	181.5	235	94	244	112	285	5567319	LOC5567319	AaeL_AAEL015335, AAEL015335	FIT family protein CG10671	FIT family protein CG10671		2	NC_035108.1	169830868	169833236	plus	3
	AAEL015336	430	464	432	374	373	463.5	5572190	LOC5572190	AaeL_AAEL015336, AAEL009602, AAEL015336	ganglioside-induced differentiation-associated protein 1	ganglioside-induced differentiation-associated protein 1		2	NC_035108.1	169842812	169855675	minus	3
	AAEL015338	324	338	546	375	377	458	5567331	LOC5567331	AaeL_AAEL015338, AAEL015338	uncharacterized LOC5567331	uncharacterized protein LOC5567331		1	NC_035107.1	216499685	216501087	minus	3
	AAEL015345	0	0	1	3	6	7	5570300	LOC5570300	AaeL_AAEL008241, AAEL008241, AAEL009439, AAEL015345	uncharacterized LOC5570300	uncharacterized protein LOC5570300		2	NC_035108.1	313786196	313910953	minus	15
	AAEL015347	53	48	67	52	46	54	5579476	LOC5579476	AaeL_AAEL015347, AAEL015347	zinc finger protein 615	zinc finger protein 615		3	NC_035109.1	223718646	223720278	minus	2
	AAEL015355	8	8	17	8	9	17	5567514	LOC5567514	AaeL_AAEL015355, AAEL015355	homeobox protein rough	homeobox protein rough		1	NC_035107.1	204552843	204617608	minus	3
	AAEL015356	429	408	500	479	414	491	5579474	LOC5579474	AaeL_AAEL012734, AAEL012734	nuclear envelope integral membrane protein 1	nuclear envelope integral membrane protein 1		1	NC_035107.1	38181105	38183108	minus	2
	AAEL015363	42040	2401.12	69800.7	10175	54054.5	6582.65	5567555	LOC5567555	AaeL_AAEL015363, AAEL015363	larval cuticle protein A3A	larval cuticle protein A3A		1	NC_035107.1	276118212	276119237	plus	2
	AAEL015393	168	93	157	133	143	133	5567951	LOC5567951	AaeL_AAEL003870, AAEL003870	GATOR complex protein NPRL2	GATOR complex protein NPRL2		1	NC_035107.1	65737115	65738616	minus	2
	AAEL015394	98	103.5	109	101.25	115	122	5579463	LOC5579463	AaeL_AAEL015394, AAEL009139, AAEL015394, GPRMGL3_1, GPRMGL3_2	probable G-protein coupled receptor 158	probable G-protein coupled receptor 158		2	NC_035108.1	342041155	342424056	plus	13
	AAEL015402	204.5	126.5	201.83	161	214.5	173	5579460	LOC5579460	AaeL_AAEL015402, AAEL015402	uncharacterized LOC5579460	uncharacterized protein LOC5579460		2	NC_035108.1	17493850	17495446	minus	1
	AAEL015404	491	459	580	814.5	487	677	5579458	LOC5579458	AaeL_AAEL015404, AAEL015404, LYSC7B	lysozyme c-1	lysozyme c-1		2	NC_035108.1	35558218	35570341	minus	3
	AAEL015411	657.5	683.5	821	788	758	917.5	5568128	LOC5568128	AaeL_AAEL008302, AAEL008302	probable glutamine-dependent NAD(+) synthetase	probable glutamine-dependent NAD(+) synthetase		1	NC_035107.1	18904928	19285425	plus	8
	AAEL015412	4	3	6	6.5	4	6	5572489	LOC5572489	AaeL_AAEL015412, AAEL009820, AAEL015412	zinc metalloproteinase nas-7	zinc metalloproteinase nas-7		2	NC_035108.1	122447007	122459812	minus	3
	AAEL015416	8	28	6	22	6	28	5579452	LOC5579452	AaeL_AAEL015416, AAEL015416	uncharacterized LOC5579452	uncharacterized protein LOC5579452		2	NC_035108.1	154971622	155080064	plus	8
	AAEL015424	182	118	5	16	104	80	5579448	LOC5579448	AaeL_AAEL015424, AAEL015424	cuticle protein 19	cuticle protein 19		2	NC_035108.1	178482788	178483807	minus	2
	AAEL015425	132	121	148	133	142	139	5579447	LOC5579447	AaeL_AAEL015425, AAEL015425	uncharacterized protein KIAA1143 homolog	uncharacterized protein KIAA1143 homolog		2	NC_035108.1	115907668	115913311	minus	3
	AAEL015430	49	48	66	78	62	52	5563617	LOC5563617	AaeL_AAEL000059, AAEL000059, AAEL015430, CLIPB19	serine protease easter	serine protease easter		3	NC_035109.1	105080243	105083508	plus	5
	AAEL015432	25	14	33	43	21	25	5568137	LOC5568137	AaeL_AAEL015432, AAEL015432	serine protease easter	serine protease easter		2	NC_035108.1	133162690	133163938	minus	4
	AAEL015442	181	124	217	173	174	229	5577404	LOC5577404	AaeL_AAEL015442, AAEL015442	zinc finger imprinted 3	zinc finger imprinted 3		1	NC_035107.1	194076193	194078562	minus	2
	AAEL015450	4018.5	2710	3742	3655.5	3897	3646	5578864	LOC5578864	AaeL_AAEL003716, AAEL003716	rutC family protein UK114	rutC family protein UK114|putative translation initiation inhibitor UK114/IBM1		2	NC_035108.1	197899362	197900189	minus	3
	AAEL015451	3.5	58	0	37	2	52	5579424	LOC5579424	AaeL_AAEL015451, AAEL015451	uncharacterized LOC5579424	uncharacterized protein LOC5579424		1	NC_035107.1	107549742	107550499	plus	2
	AAEL015455	350	287	394	312	339	339	5568750	LOC5568750	AaeL_AAEL005932, AAEL005932	WD repeat-containing protein 46	WD repeat-containing protein 46		3	NC_035109.1	138551699	138553742	plus	2
	AAEL015456	1	10	4	2	2	5	5579418	LOC5579418	AaeL_AAEL015456, AAEL015456	uncharacterized LOC5579418	uncharacterized protein LOC5579418		2	NC_035108.1	197796123	197822161	minus	5
	AAEL015457	18	19	20.5	66	16.5	40.5	5568774	LOC5568774	AaeL_AAEL015457, AAEL015457	uncharacterized LOC5568774	uncharacterized protein LOC5568774		2	NC_035108.1	133502204	133503240	minus	4
	AAEL015458	9540	6956	11363	36228	9936	22576	5579417	LOC5579417	AaeL_AAEL015458, AAEL015458, AAEL015639, TSF, TSFM	transferrin	transferrin		1	NC_035107.1	22490543	22492673	minus	2
	AAEL015465	349	390	315	668	383	477	5579410	LOC5579410	AaeL_AAEL015465, AAEL003614, AAEL015465, CLIPB40	serine protease easter	serine protease easter		1	NC_035107.1	188978005	188989323	plus	2
	AAEL015472	0	0	0	0	0	1	5565201	LOC5565201	AaeL_AAEL015472, AAEL015472	probable pathogenesis-related protein CaO19.6200	probable pathogenesis-related protein CaO19.6200		2	NC_035108.1	35266621	35317617	plus	3
	AAEL015477	1	3	1	3	0	3	5579401	LOC5579401	AaeL_AAEL015477, AAEL015477	uncharacterized LOC5579401	uncharacterized protein LOC5579401		1	NC_035107.1	84074404	84089109	plus	5
	AAEL015481	0	81	0	73	0	85	5579398	LOC5579398	AaeL_AAEL015481, AAEL015481	EF-hand calcium-binding domain-containing protein 1	EF-hand calcium-binding domain-containing protein 1		3	NC_035109.1	90809538	90810329	minus	1
	AAEL015493	500	447	416	612	407	576	5579391	LOC5579391	AaeL_AAEL015493, AAEL015493	brain protein I3	brain protein I3		2	NC_035108.1	327100206	327101121	plus	2
	AAEL015503	6	45	6	7	4	45	5579385	LOC5579385	AaeL_AAEL013878, AAEL013878	cuticle protein 19	cuticle protein 19		2	NC_035108.1	268940796	268941403	minus	2
	AAEL015526	91.5	69.08	69.33	80.75	77.67	99.5	5579367	LOC5579367	AaeL_AAEL015526, AAEL015526	uncharacterized LOC5579367	uncharacterized protein LOC5579367		3	NC_035109.1	104068211	104069512	plus	3
	AAEL015527	743.5	342	707	732	725.5	588	5579366	LOC5579366	AaeL_AAEL015527, AAEL007107, AAEL015527	polyserase-2	polyserase-2		2	NC_035108.1	162899065	162901796	minus	4
	AAEL015533	1176	977	1331	1072	1246	1158	5579360	LOC5579360	AaeL_AAEL009210, AAEL009210	polyserase-2	polyserase-2		1	NC_035107.1	218725521	218727718	minus	2
	AAEL015543	1632	1737	1943	1669	1615	1969	5579351	LOC5579351		uncharacterized LOC5579351	uncharacterized protein LOC5579351		3	NC_035109.1	295613418	295630606	plus	2
	AAEL015552	20	35	25	42	27	46	5579347	LOC5579347	AaeL_AAEL015552, AAEL015552	eclosion hormone	eclosion hormone		3	NC_035109.1	238960656	238961119	minus	2
	AAEL015557	258	218.5	208	222	235	234	5579340	LOC5579340		succinate--hydroxymethylglutarate CoA-transferase	succinate--hydroxymethylglutarate CoA-transferase		2	NC_035108.1	250785609	250787121	minus	1
	AAEL015559	2377.5	2294.5	3255.5	1400.5	2683	2025.5	5575256	LOC5575256	AaeL_AAEL015559, AAEL000653, AAEL015559	carboxypeptidase B	carboxypeptidase B		1	NC_035107.1	24181814	24241539	plus	4
	AAEL015566	4	0	1	0	6	1	5579333	LOC5579333	AaeL_AAEL015566, AAEL015566	general odorant-binding protein 67	general odorant-binding protein 67		2	NC_035108.1	4421770	4422805	minus	3
	AAEL015567	55	14	22	12	60	11	5579332	LOC5579332	AaeL_AAEL015567, AAEL015567	general odorant-binding protein 67	general odorant-binding protein 67		2	NC_035108.1	4423484	4430580	minus	3
	AAEL015571	174	216	207	246	202	254	5579329	LOC5579329	AaeL_AAEL015571, AAEL015571	uncharacterized LOC5579329	uncharacterized protein LOC5579329		1	NC_035107.1	71294119	71296143	minus	4
	AAEL015573	229	63	25	144	136	144	5571710	LOC5571710	AaeL_AAEL015573, AAEL015573	myrosinase 1	myrosinase 1		2	NC_035108.1	171324080	171326075	plus	5
	AAEL015575	975	1083	951	1156	1014.5	1215	5579326	LOC5579326	AaeL_AAEL015575, AAEL015575	mitochondrial import inner membrane translocase subunit Tim17-A	mitochondrial import inner membrane translocase subunit Tim17-A		1	NC_035107.1	194164924	194180080	plus	4
	AAEL015586	8	3	25	1	13	9	5579316	LOC5579316	AaeL_AAEL015586, AAEL015586	uncharacterized LOC5579316	uncharacterized protein LOC5579316		1	NC_035107.1	20933024	20934774	minus	3
	AAEL015593	5817	4628.5	5462	5224.5	5383	5649	5579310	LOC5579310	AaeL_AAEL015593, AAEL012561, AAEL015593	prominin-like protein	prominin-like protein		2	NC_035108.1	6520241	6718326	plus	19
	AAEL015598	189.5	143	193	165.5	189.5	176	5579306	LOC5579306	AaeL_AAEL015598, AAEL015598	rhythmically expressed gene 2 protein	rhythmically expressed gene 2 protein		1	NC_035107.1	137198311	137199473	minus	2
	AAEL015603	840	320	1115	381	899.5	427	5579301	LOC5579301	AaeL_AAEL015603, AAEL004542, AAEL015603	ceramide kinase	ceramide kinase		1	NC_035107.1	144551750	144618648	plus	10
	AAEL015606	0	0	0	3	1	2	5579299	LOC5579299	AaeL_AAEL002482, AAEL002482	probable chitinase 10	probable chitinase 10		2	NC_035108.1	78891841	78892922	minus	2
	AAEL015607	428	365.5	508.5	501.75	472	467	5579298	LOC5579298	AaeL_AAEL000783, AAEL000783	m7GpppN-mRNA hydrolase	m7GpppN-mRNA hydrolase		3	NC_035109.1	246182329	246184034	minus	2
	AAEL015609	7	35	19	44	11	43	5580291	LOC5580291	AaeL_AAEL015609, AAEL002985, AAEL015609	solute carrier family 25 member 45	solute carrier family 25 member 45		1	NC_035107.1	208575370	208591613	minus	6
	AAEL015631	185	21	94	516	135	245	5579278	LOC5579278	AaeL_AAEL007557, AAEL007557	asparagine synthetase [glutamine-hydrolyzing] 1	asparagine synthetase [glutamine-hydrolyzing] 1		3	NC_035109.1	100444040	100446498	minus	1
	AAEL015637	187.5	228.25	178	204.5	181.75	267.25	5578694	LOC5578694	AaeL_AAEL003610, AAEL003610, AAEL015637, CLIPB9	serine protease 7	serine protease 7		1	NC_035107.1	188794273	188809027	plus	4
	AAEL015638	0	18	0	13	0	10	5579271	LOC5579271	AaeL_AAEL001234, AAEL001234	trypsin-3	trypsin-3		2	NC_035108.1	60861916	60862968	plus	2
	AAEL015640	135	170	197	219	177	217	5579269	LOC5579269	AaeL_AAEL015640, AAEL015640	transcription factor IIIA	transcription factor IIIA		1	NC_035107.1	30463340	30465057	plus	2
	AAEL015644	279	136	141	185	164	151	5566650	LOC5566650	AaeL_AAEL005499, AAEL005499, AAEL015644	multidrug resistance-associated protein 9	multidrug resistance-associated protein 9		1	NC_035107.1	193810018	193840226	plus	9
	AAEL015651	170	160	138	172	165	177	5579260	LOC5579260	AaeL_AAEL015651, AAEL015651	mono [ADP-ribose] polymerase PARP16	mono [ADP-ribose] polymerase PARP16		2	NC_035108.1	47687623	47689741	plus	2
	AAEL015653	468.5	291.5	397	348	440.5	359.5	5579259	LOC5579259	AaeL_AAEL015653, AAEL002901, AAEL015653	C-factor	uncharacterized protein LOC5579259		1	NC_035107.1	108230260	108238104	plus	4
	AAEL015668	46	83.5	42.5	86.5	31.5	75.5	5579245	LOC5579245	AaeL_AAEL015668, AAEL015668	uncharacterized LOC5579245	uncharacterized protein LOC5579245		2	NC_035108.1	7358440	7611511	minus	9
	AAEL015682	0	0	0	0	0	0	5578788	LOC5578788	AaeL_AAEL015682, AAEL015682	histone H2B	histone H2B		2	NC_035108.1	316690348	316690821	minus	1
	AAEL015683	0	0	0	0	0	0	5578778	LOC5578778	AaeL_AAEL015683, AAEL015683	histone H2B	histone H2B		2	NC_035108.1	316722238	316722722	plus	1
	AAEL016000	0	0	0.12	0	0	0
	AAEL016002	0	0	0.12	0	0	0
	AAEL016003	0	0	0	0	0	0
	AAEL016004	0	0	0	0	0	0
	AAEL016005	0	0	0.12	0	0	0
	AAEL016008	0	0	0	0	0	0
	AAEL016009	0	0	0.12	0	0	0
	AAEL016010	0	0	0	0	0	0
	AAEL016011	0	0	0.12	0	0	0
	AAEL016012	0	0	0	0	0	0
	AAEL016013	0	0	0	0	0	0
	AAEL016020	0	0	0	0	0	1
	AAEL016025	0	0	0	0	0	0
	AAEL016028	0	0	0	0	0	0
	AAEL016032	0	0	0	0.5	0	0.17
	AAEL016033	0.5	0	0	0	0	1.5
	AAEL016035	0	0	0	0	0	0.17
	AAEL016039	0	0	0	1	0	0
	AAEL016041	0	0	0	0	3	0
	AAEL016055	0	0	0	0	0	0
	AAEL016059	0	0	0	0	0	0
	AAEL016060	0	0	0	0	0	0
	AAEL016061	0	0	0	0	0	0
	AAEL016062	0	0	0	0	0	0
	AAEL016063	0	0	0	0	0	0
	AAEL016064	0	0	0	0	0	0
	AAEL016065	0	0	0	0	0	0
	AAEL016066	0	0	0	0	0	0
	AAEL016067	0	0	0	0	0	0
	AAEL016068	0	0	0	0	0	0
	AAEL016069	0	0	0	0	0	0
	AAEL016071	0	0	0	0	0	0
	AAEL016072	0	0	0	0	0	0
	AAEL016073	0	0	0	0	0	0
	AAEL016074	0	0	0	0	0	0
	AAEL016098	0	0	0	0	0	0
	AAEL016099	0	0	0	0	0	0
	AAEL016100	0	0	0	0	0	0
	AAEL016101	0	0	0	0	0	0
	AAEL016102	0	0	0	0	0	0
	AAEL016107	0	0	0	0	0.5	0
	AAEL016108	0	0	0	0	0.5	0
	AAEL016111	0	0	0	0	0	0
	AAEL016114	0	0	0	0	0	0
	AAEL016115	0	0	0	0	0	0
	AAEL016116	0.5	0.5	0.5	1.5	1	1
	AAEL016119	0	0	0	0	0	0
	AAEL016120	0	0	0	0	0	0
	AAEL016121	0	0	0	0	0	0
	AAEL016122	1	0	0	0	0	0
	AAEL016123	0	1	1	0	2	3
	AAEL016124	0	0	0	0	0	0
	AAEL016125	0	0	0	0	0	0
	AAEL016131	0	0	0	0	0	0
	AAEL016132	0	0	0	0	0	0
	AAEL016161	7	4	1	2	0	4
	AAEL016162	0	0	0	2	0	0
	AAEL016164	0	0	0	0	0	0
	AAEL016165	0	0	0	0	0	0
	AAEL016170	0	0	0	0	0	0
	AAEL016176	0	0	0	0	0	1
	AAEL016178	0	0	0	0	0	0
	AAEL016179	0	0	0	0	0	0
	AAEL016187	0	0	0	1	0	0
	AAEL016192	0	0	0	0	0	0
	AAEL016195	0	2	1	2	0	3
	AAEL016198	0	0	0	0	0	0
	AAEL016199	0	0	0	0	0	0
	AAEL016200	0	0	0	0	0	0
	AAEL016207	0	0	0	0	0	0
	AAEL016208	0	0	0	0	0	0
	AAEL016210	0	0	0	0	0	0
	AAEL016212	0	1	1	1	2	2
	AAEL016214	0	0	1	0	0	1
	AAEL016217	0	0	0	0	0	0
	AAEL016221	0	0	0	0	0	0
	AAEL016222	0	0	0	0	0	0
	AAEL016223	0	0	0	0	0	2
	AAEL016224	0	0	0	0	0	0
	AAEL016225	0	0	0	0	0	0
	AAEL016227	0	0	0	0	0	0.5
	AAEL016228	0	0	0	0	0	0
	AAEL016230	0	0	0	0	0	0.5
	AAEL016231	0	0	0	0	0	0
	AAEL016232	0	0	0	0	0	0
	AAEL016233	0	0	0	0	0	0
	AAEL016234	0	0	0	0	0	0
	AAEL016235	0	0	0	0	0	0
	AAEL016239	0	0	0	0	0	0
	AAEL016241	0	0	0	0	0	0
	AAEL016242	0	0	0	0	0	0
	AAEL016243	0	0	0	0	0	0
	AAEL016244	0	0	0	0	0	0
	AAEL016246	0	0	0	0	0	0
	AAEL016247	0	0	0	0	0	0
	AAEL016249	0	0	0	0	0	0
	AAEL016251	0	0	0	1	0	0
	AAEL016253	0	0	0	0	1	0
	AAEL016254	0	0	0	0	0	0
	AAEL016256	0	0	0	0	0	0
	AAEL016259	0	0	0	0	0	0
	AAEL016271	2	0	0	0	0	1
	AAEL016273	0	0	0	0	0	0
	AAEL016274	0	0	0	0	0	0
	AAEL016275	0	0	0	0	0	0
	AAEL016276	0	0	0	0	0	0
	AAEL016277	0	0	0	0	0	0.08
	AAEL016279	0	0	0	0	0	0.08
	AAEL016280	0	0	0	0	0	0.08
	AAEL016282	0	0	0	0	0	0
	AAEL016286	0	0	0	0	0	0
	AAEL016287	0	0	1	0	0	0
	AAEL016288	0	0	0	0	0	0
	AAEL016301	0	0	0	0	0	0
	AAEL016302	0	0	0	0	0	0
	AAEL016310	0	0	0	0	0	0
	AAEL016311	0	0	0	0	0	0
	AAEL016312	0	0	0	0	0	0
	AAEL016315	0	0	0	0	0	0
	AAEL016345	0	1	0	0	0	3
	AAEL016353	0	0	0	0	0	0
	AAEL016354	0	0	0	0	0	0
	AAEL016355	0	0	0	0	0	0
	AAEL016366	0	0	0	0	0	0
	AAEL016367	0	0	0	0	0	0
	AAEL016388	0	0	0	0	0	0
	AAEL016389	0	0	0	0	0	0
	AAEL016392	0	0	0	0	0	0
	AAEL016394	1	0	0	1	0	0
	AAEL016395	0	0	0	0	0	0
	AAEL016397	0	0	0	0	0	0
	AAEL016398	0	0	0	0	0	0
	AAEL016402	0	0	0	0	0	0
	AAEL016403	0	0	0	0	0	0
	AAEL016404	0	0	0	0	0	0
	AAEL016406	0	0	0	0	0	0
	AAEL016408	0	0	0	0	0	0
	AAEL016413	0	0	1	0	0	0
	AAEL016427	0	0	0	0	0	0
	AAEL016434	0	0	0	0	0	0
	AAEL016435	0	0	0	0	0	0
	AAEL016439	0	0	0	0	0	0
	AAEL016441	0	0	0	0	1	0
	AAEL016442	0	0	0	0	0	0
	AAEL016443	0	0	0	0	0	0
	AAEL016444	0	0	0	0	0	0
	AAEL016445	0	0	0	0	0	0
	AAEL016446	0	0	0	0	0	0
	AAEL016454	0	0	0	0	0	0
	AAEL016456	0	0	0	0	0	0
	AAEL016457	0	0	0	0	0	0
	AAEL016458	0	0	0	0	0	0
	AAEL016459	0	0	0	0	0	0
	AAEL016461	0	0	0	1	0	0
	AAEL016465	0	0	0	0	0	0
	AAEL016477	0	0	0	0	0	0
	AAEL016495	0	0	0	0	0	0
	AAEL016496	0	0	0	0	0	0
	AAEL016505	0	0	0	0	0	0
	AAEL016515	0	0	0	0	0	0
	AAEL016516	0	0	0.5	0	0	0
	AAEL016517	0	0	0	0	0	0
	AAEL016519	0	0	0	0	0	0
	AAEL016520	0	0	0	0	0	0
	AAEL016522	0	0	0	0	0	0
	AAEL016523	0	0	0	0	0	0
	AAEL016525	0	0	0	0	0	0
	AAEL016526	0	0	0	0	0	0
	AAEL016527	0	0	0	1	0	0
	AAEL016528	0	0	0	0	0	0
	AAEL016529	0	0	0	0	0	0
	AAEL016530	0	0	0	0	0	0
	AAEL016531	0	0	0	0	0	0
	AAEL016536	0	0	0	0	0	0
	AAEL016537	0	0	0	0	0	0
	AAEL016538	0	0	0	0	0	0
	AAEL016539	2	0	0	0	0	0
	AAEL016540	0	0	0	0	0	0
	AAEL016541	0	0	0	0	0	0
	AAEL016542	0	0	0	0	0	0
	AAEL016543	0	0	0	0	0	0
	AAEL016544	0	0	0	0	0	0
	AAEL016545	0	0	0	0	0	0
	AAEL016547	0	0	0	0	0	0
	AAEL016549	0	0	0	0	0	0
	AAEL016550	0	0	0.12	0	0	0
	AAEL016551	0	0	0	0	0	0
	AAEL016552	0	0	0	0	0	0
	AAEL016556	0	0	0	0	0	0
	AAEL016559	0	0	0	0	0	0
	AAEL016561	0	0	0	0	0	0
	AAEL016564	0	0	0	0	0	0
	AAEL016577	0	0	0	0.5	0	0
	AAEL016583	0	0	0	0	0	0
	AAEL016585	0	0	0	0	0	0
	AAEL016586	0	0	0	0	0	0
	AAEL016587	0	0	0	0	0	0
	AAEL016589	0	0	0	0	0	0
	AAEL016590	0	0	0	0	0	0
	AAEL016591	0	0	0	0	0	0
	AAEL016592	0	0	0	0	0	0
	AAEL016593	0	0	0	0	0	0
	AAEL016594	0	0	0	0	0	0
	AAEL016595	0	0	0	0	0	0
	AAEL016596	0	0	0	0	0	0
	AAEL016597	0	0	0	0	0	0
	AAEL016599	0	0	1	0	0	0
	AAEL016601	0	0	0	0	0	0
	AAEL016602	0	1	0	1	0	0
	AAEL016603	0	0	0	0	0	0
	AAEL016604	0	0	0	0	0	0
	AAEL016605	0	0	0	0	0	0
	AAEL016607	0	0	0	1	0	6
	AAEL016608	0	0	0	0	0	0
	AAEL016610	0	0	0	0	0	0
	AAEL016611	0	0	0	0	0	0
	AAEL016612	0	0	0	0	0	0
	AAEL016613	0	0	0	0	0	0
	AAEL016615	0	0	0	0	0	0
	AAEL016616	0	0	0	0	0	0
	AAEL016619	0	0	0	0	0	0
	AAEL016620	0	0	0	0	0	0
	AAEL016621	0	0	0	0	0	0
	AAEL016622	0	0	0	0	0	0
	AAEL016625	0	0	0	0	0	0
	AAEL016626	0	0	0	0	0	0
	AAEL016627	0	0	0	0	0	0
	AAEL016628	0	0	0	0	0	0
	AAEL016629	0	0	0	0	0	0
	AAEL016630	0	0	0	0	0	0
	AAEL016631	0	0	0	0	0	0
	AAEL016632	0	0	0	0	0	0
	AAEL016633	0	0	0	0	1	0
	AAEL016638	0	0	0	0	0	0
	AAEL016639	0	0	0	0	0	0
	AAEL016640	0	0	0	0	0	0
	AAEL016647	6	6	8	8	5	4
	AAEL016673	0	0	0	0	0	0
	AAEL016679	0	0	0	0	0	0
	AAEL016682	0	0	0	0	0	0
	AAEL016683	0	0	0	0	0	0
	AAEL016685	0	0	0	0	0	0
	AAEL016687	0	0	0	0	0	0
	AAEL016688	1	0	0	0	2	0
	AAEL016689	0	0	0	0	0	0
	AAEL016691	0	0	0	0	0	0
	AAEL016692	0	0	0	0	0	0
	AAEL016697	0	0	0	0	0	0
	AAEL016703	1	0	1	0	0	0
	AAEL016705	33	49	49	59	33	46
	AAEL016711	0	1	0	0	0	0
	AAEL016712	0	0	0	0	0	0
	AAEL016718	0	0	0	0	0	0
	AAEL016724	0	0	0	0	2	0.5
	AAEL016726	0	0	0	0	0	0
	AAEL016727	0	0	0.5	0	0	0
	AAEL016728	0	0	0	0	0	0
	AAEL016729	0	0	0	0	0	0
	AAEL016730	0	0	2.5	1	1.25	3
	AAEL016731	0	0	0	2	2.25	0
	AAEL016732	0	2	1	0	3	0
	AAEL016733	1	0	1	0	0	0
	AAEL016737	0	0	0	0	0	0
	AAEL016772	0	0	0	0	0	0
	AAEL016781	0	0	0	0	0	0
	AAEL016796	0	0	0	0	0	0
	AAEL016807	0	0	0	0	0	0
	AAEL016813	0	0	0	0	0	0
	AAEL016816	0	0	0	0	0	0
	AAEL016817	0	0	0	0	0	0
	AAEL016819	1	0	0	0	0	0
	AAEL016837	0	0	0	0	0	0
	AAEL016838	0	0	0	0	0	0
	AAEL016840	0	0	0	0	0	0
	AAEL016841	0	0	0	0	0	0
	AAEL016852	0	0	2	0	0	0
	AAEL016853	0	0	0	0	0	0
	AAEL016854	0	0	0	0	0	0
	AAEL016855	0	0	0	0	0	0
	AAEL016856	0	0	0	0	0	0
	AAEL016870	0	0	0	0	0	0
	AAEL016871	0	0	0	0	0	0
	AAEL016872	0	0	0	0	0	0
	AAEL016873	0	0	0	0	0	0
	AAEL016874	0	0	0	0	0	0
	AAEL016875	0	0	0	0	0	0
	AAEL016876	0	0	0	0	0	0
	AAEL016877	0	0	0	0	0	0
	AAEL016879	0	0	0	0	0	0
	AAEL016880	0	0	0	0	0	0
	AAEL016881	0	0	0	0	0	0
	AAEL016882	0	0	0	0	0	0
	AAEL016884	0	0	0	0	0	0
	AAEL016892	0	0	0	0	0	0
	AAEL016899	0	0	0	0	0	0
	AAEL016900	0	0	0	0	0	0.5
	AAEL016902	0	0	0	0	0	0.5
	AAEL016925	0	0	0	0	0	0
	AAEL016931	0	0	0	0	0	0
	AAEL016956	0	0	0	0	0	0
	AAEL016958	0	0	0	0	0	0
	AAEL016960	923	806	1098	1005	934	1122	23687380	LOC23687380	AaeL_AAEL016960, AAEL016960	uncharacterized LOC23687380	uncharacterized protein LOC23687380		1	NC_035107.1	242102727	242142289	plus	4
	AAEL016966	0	2	0	0	0	0	23687386	Or104	AaeL_AAEL016966, AAEL016966, GPROR104	odorant receptor 104	odorant receptor 104|uncharacterized protein LOC23687386		2	NC_035108.1	355654599	355656279	plus	4
	AAEL016967	184.33	213.12	277.75	303.17	197.27	275.67	23687387	LOC23687387	AaeL_AAEL016967, AAEL016967	solute carrier family 23 member 2	solute carrier family 23 member 2|uncharacterized protein LOC23687387		1	NC_035107.1	146441552	146498918	plus	5
	AAEL016969	69	56	97	47	63	58	23687389	LOC23687389	AaeL_AAEL016969, AAEL016969	uncharacterized LOC23687389	uncharacterized protein LOC23687389		1	NC_035107.1	17752864	17758513	plus	2
	AAEL016972	2199	2044.83	2212.67	2395	2255.17	2429.67	5578236	LOC5578236	AaeL_AAEL013574, AAEL013574, AAEL016972	apolipoprotein D	apolipoprotein D		3	NC_035109.1	296804063	296950784	plus	6
	AAEL016973	4327	4136	5651	5157	4871	5262	23687393	LOC23687393	AaeL_AAEL016973, AAEL016973	ABC transporter F family member 4	ABC transporter F family member 4		2	NC_035108.1	294820170	294833814	minus	2
	AAEL016975	466	78	93	289	311	159	23687395	LOC23687395	AaeL_AAEL016975, AAEL016975	trypsin-1	trypsin-1		2	NC_035108.1	396200486	396201560	minus	2
	AAEL016981	0	0	0	0	0	0	23687401	Or36	AaeL_AAEL016981, AAEL016981, GPROR36	odorant receptor 36	odorant receptor 36|uncharacterized protein LOC23687401		1	NC_035107.1	291753931	291756891	minus	2
	AAEL016982	6071	6253	7525	7722	6543	7809	23687402	LOC23687402	AaeL_AAEL016982, AAEL016982	transforming acidic coiled-coil-containing protein 1	transforming acidic coiled-coil-containing protein 1|transforming acidic coiled-coil-containing protein 2		1	NC_035107.1	209989315	210018312	plus	7
	AAEL016983	0	0	0	0	0	0	23687403	Or110	AaeL_AAEL017028, AAEL017028, GPROR109	odorant receptor 110	odorant receptor 110|uncharacterized protein LOC23687403		3	NC_035109.1	306243905	306245390	plus	4
	AAEL016984	66504	52882	48467	50370	58960	59599	23687404	LOC23687404	AaeL_AAEL016984, AAEL016984	glyceraldehyde-3-phosphate dehydrogenase 1	glyceraldehyde-3-phosphate dehydrogenase 1		2	NC_035108.1	296887371	296896016	plus	2
	AAEL016986	273.5	245	292.25	279	287	271	23687406	LOC23687406	AaeL_AAEL016986, AAEL016986	cleavage and polyadenylation specificity factor subunit 4	cleavage and polyadenylation specificity factor subunit 4		2	NC_035108.1	231931277	231951220	minus	5
	AAEL016989	22	275	21	297	29	352	23687409	LOC23687409	AaeL_AAEL016989, AAEL016989, AAEL801172	uncharacterized LOC23687409	uncharacterized protein LOC23687409		2	NC_035108.1	399531981	399588348	plus	7
	AAEL016992	12002	12994	294.5	10476.5	7088	13850	23687412	LOC23687412	AaeL_AAEL016992, AAEL016992, lac1	laccase-1	laccase-1|laccase-4|laccase-like multicopper oxidase 1		2	NC_035108.1	133740815	134170366	plus	13
	AAEL016997	3	10	6	7	5	6	5576189	LOC5576189	AaeL_AAEL012385, AAEL012385, AAEL016997, GPRGRP2_3	neuropeptide CCHamide-2 receptor	neuropeptide CCHamide-2 receptor|GPRGRP2_2_b		3	NC_035109.1	95951643	96117263	plus	6
	AAEL016998	1068	891	795	968	867	1059	23687418	LOC23687418	AaeL_AAEL016998, AAEL016998	A disintegrin and metalloproteinase with thrombospondin motifs 16	A disintegrin and metalloproteinase with thrombospondin motifs 16		2	NC_035108.1	259794649	259818811	minus	7
	AAEL016999	746	143.5	351	143.5	587.5	166	23687419	LOC23687419	AaeL_AAEL016999, AAEL016999, white	protein white	protein white|eye pigment transporter		1	NC_035107.1	107942728	108005678	minus	8
	AAEL017000	0	0	0	0	0	0	23687420	Or97	AaeL_AAEL017000, AAEL017000, GPROR97C	odorant receptor 97	uncharacterized protein LOC23687420		3	NC_035109.1	139914134	139915980	plus	4
	AAEL017003	1148.5	628	952.5	1023	1040	931	23687423	LOC23687423	AaeL_AAEL017003, AAEL017003, AAEL017555	serine protease easter	serine protease easter|AAEL801264_a|AAEL801264_b		1	NC_035107.1	290845633	290854531	minus	5
	AAEL017004	464	304	525	413	412	404	23687424	LOC23687424	AaeL_AAEL017004, AAEL017004	ubiquitin carboxyl-terminal hydrolase 46	ubiquitin carboxyl-terminal hydrolase 46		3	NC_035109.1	255400979	255405487	minus	5
	AAEL017005	191.24	141.86	105.87	180.94	135.58	156.86	23687425	LOC23687425	AaeL_AAEL017005, AAEL017005, GPRNPY6B, NPYLR5	RYamide receptor	RYamide receptor		1	NC_035107.1	79327738	80021602	plus	9
	AAEL017009	0	0	0	1	1	0	23687429	Or119	AaeL_AAEL017009, AAEL017009, GPROR119	odorant receptor 119	odorant receptor 119|uncharacterized protein LOC23687429		3	NC_035109.1	139453761	139455379	plus	4
	AAEL017010	566	636	673	747	585	725	23687430	LOC23687430	AaeL_AAEL017010, AAEL017010	DNA-directed RNA polymerase I subunit RPA2	DNA-directed RNA polymerase I subunit RPA2		2	NC_035108.1	473366571	473385546	minus	4
	AAEL017012	36500	18787	40652	23024	37421.5	23842	23687432	LOC23687432	AaeL_AAEL017012, AAEL017012	fibrous sheath CABYR-binding protein	fibrous sheath CABYR-binding protein		2	NC_035108.1	305949855	306280276	minus	10
	AAEL017013	386	331	408	483	361	466	23687433	LOC23687433	AaeL_AAEL017013, AAEL017013	zinc finger protein 37 homolog	zinc finger protein 37 homolog		3	NC_035109.1	322457160	322491668	minus	6
	AAEL017015	59086	42955	11188	38337	41011	44484	23687435	LOC23687435	AaeL_AAEL017015, AAEL017015	serine, glycine and glutamine-rich protein	serine, glycine and glutamine-rich protein		1	NC_035107.1	79869406	79879195	plus	2
	AAEL017022	0	0	0	0	0	0	23687442	LOC23687442	AaeL_AAEL017022, AAEL017022	cell wall protein DAN4	cell wall protein DAN4		3	NC_035109.1	18623727	18625030	plus	2
	AAEL017023	3054	1181	3270	3908	3215	2506	23687443	LOC23687443	AaeL_AAEL017023, AAEL017023	CD109 antigen	CD109 antigen		2	NC_035108.1	309020232	309042731	plus	10
	AAEL017025	8272.67	10025.7	4523	2874.58	6814.5	7872.71	110677097	LOC110677097		skin secretory protein xP2	skin secretory protein xP2		2	NC_035108.1	432466071	432473739	plus	2
	AAEL017029	3955.5	2900.5	4302.5	3940.67	4167	3774.5	23687449	LOC23687449	AaeL_AAEL017029, AAEL017029	protein henna	protein henna|phenylalanine hydroxylase		2	NC_035108.1	6799065	6889674	minus	5
	AAEL017030	11217	10819	12905	13284	11723	13778	23687450	LOC23687450	AaeL_AAEL017030, AAEL017030	RNA-binding protein Rsf1	RNA-binding protein Rsf1		2	NC_035108.1	391123490	391126779	minus	2
	AAEL017038	158.5	126.5	197	89.5	163	137	23687458	LOC23687458	AaeL_AAEL017038, AAEL017038	uncharacterized LOC23687458	uncharacterized protein LOC23687458		3	NC_035109.1	156762213	156763145	minus	2
	AAEL017042	700	419	413	464	626	501	23687462	LOC23687462	AaeL_AAEL017042, AAEL017042	uncharacterized LOC23687462	uncharacterized protein LOC23687462		2	NC_035108.1	66247815	66249626	plus	1
	AAEL017043	0	0	0	0	0	0	23687463	Or84	AaeL_AAEL017043, AAEL017043, GPROR84	odorant receptor 84	odorant receptor 84|uncharacterized protein LOC23687463		3	NC_035109.1	115917200	115919475	minus	5
	AAEL017048	0	0	1	4	2	2	23687468	LOC23687468	AaeL_AAEL017048, AAEL017048, GPRGHP4	pyrokinin-1 receptor	pyrokinin-1 receptor		1	NC_035107.1	644419	756473	plus	7
	AAEL017050	0	0	0	0	0	0	23687470	Or101	AaeL_AAEL017050, AAEL017050, GPROR101	odorant receptor 101	odorant receptor 101|uncharacterized protein LOC23687470		3	NC_035109.1	326800696	326802588	plus	4
	AAEL017051	3105	1991	3077	4978	3125	3941	23687471	LOC23687471	AaeL_AAEL017051, AAEL017051	trypsin delta	trypsin delta		3	NC_035109.1	159915380	159927030	minus	4
	AAEL017053	1124.67	1596	594	2465	860	2159	5566911	LOC5566911	AaeL_AAEL005534, AAEL005534	zinc finger protein Xfin	zinc finger protein Xfin		2	NC_035108.1	337034837	337103119	minus	7
	AAEL017054	1244	1406	1397	1538	1276	1840	23687474	LOC23687474	AaeL_AAEL017054, AAEL017054	zinc finger CCCH domain-containing protein 13	zinc finger CCCH domain-containing protein 13		3	NC_035109.1	278867203	278906511	plus	5
	AAEL017056	11990.5	8086.75	12304.5	12639.8	12077.5	11166.5	23687476	LOC23687476	AaeL_AAEL017056, AAEL017056, PGRPS5_a	peptidoglycan-recognition protein SC2	peptidoglycan-recognition protein SC2		1	NC_035107.1	128354763	128355404	minus	1
	AAEL017059	881	734	972	812	870	905	23687479	LOC23687479	AaeL_AAEL017059, AAEL017059	2-oxoisovalerate dehydrogenase subunit beta, mitochondrial	2-oxoisovalerate dehydrogenase subunit beta, mitochondrial|putative pyruvate dehydrogenase e1 beta subunit		2	NC_035108.1	46289152	46302520	plus	3
	AAEL017061	534	349	484	416	469	438	23687481	LOC23687481	AaeL_AAEL017061, AAEL017061	cytochrome P450 6a8	cytochrome P450 6a8		1	NC_035107.1	271375696	271377569	minus	2
	AAEL017064	1202.5	1151	1166	1156	1221	1291	23687484	LOC23687484	AaeL_AAEL017064, AAEL017064	protein jagunal	protein jagunal		3	NC_035109.1	140622131	140634404	minus	3
	AAEL017067	333	791	868	1186	475	1162	23687487	LOC23687487	AaeL_AAEL017067, AAEL017067	peritrophin-48	peritrophin-48		3	NC_035109.1	256104477	256106308	minus	3
	AAEL017069	7	6	9	16	10	15	23687489	LOC23687489	AaeL_AAEL017069, AAEL017069	uncharacterized LOC23687489	uncharacterized protein LOC23687489		2	NC_035108.1	306692916	306702508	minus	3
	AAEL017071	361	531	423	604	351	580	23687491	LOC23687491	AaeL_AAEL017071, AAEL017071	esterase B1	esterase B1		2	NC_035108.1	182931145	182936690	minus	3
	AAEL017075	10741.5	13936.5	16999	19205.5	13310	18527.5	23687495	LOC23687495	AaeL_AAEL017075, AAEL017075	nucleolar and coiled-body phosphoprotein 1	nucleolar and coiled-body phosphoprotein 1		2	NC_035108.1	179117448	179133644	minus	6
	AAEL017079	13	18	3	16	13	26	23687499	Or47	AaeL_AAEL017079, AAEL017079, GPROR47	odorant receptor 47	odorant receptor 4-like|odorant receptor 47		1	NC_035107.1	268708662	268720133	plus	5
	AAEL017080	28	32	31	28	35	42	23687500	LOC23687500	AaeL_AAEL017080, AAEL017080	uncharacterized LOC23687500	uncharacterized protein LOC23687500		3	NC_035109.1	24187065	24233991	plus	7
	AAEL017081	1431	1424	1610	1790	1538	1805	23687501	LOC23687501	AaeL_AAEL017081, AAEL017081	cytochrome c oxidase copper chaperone	cytochrome c oxidase copper chaperone|mitochondrial cytochrome c oxidase assembly protein/Cu2+ chaperone COX17		1	NC_035107.1	29365989	29366810	plus	3
	AAEL017082	3770	3735	4737	4463	4162	4465	23687502	LOC23687502	AaeL_AAEL017082, AAEL017082	probable splicing factor, arginine/serine-rich 6	probable splicing factor, arginine/serine-rich 6		2	NC_035108.1	262920337	262929263	plus	3
	AAEL017085	2952.5	2498.5	2904	2721	2933	2977.5	23687505	LOC23687505	AaeL_AAEL003086, AAEL003086, AAEL017085, GSH, GSTO1	pyrimidodiazepine synthase	pyrimidodiazepine synthase|glutathione S-transferase|glutathione-S-transferase-like protein		2	NC_035108.1	213474226	213483046	minus	5
	AAEL017095	12	23	11	10	11	22	23687515	LOC23687515	AaeL_AAEL017095, AAEL000286, AAEL017095	neuroligin-1	neuroligin-1		3	NC_035109.1	351410501	352231239	plus	18
	AAEL017096	179261	212320	251595	257496	208516	267998	23687516	LOC23687516	AaeL_AAEL017096, AAEL017096	elongation factor 1-alpha	elongation factor 1-alpha|translation elongation factor EF-1 alpha/Tu		2	NC_035108.1	45576557	45580489	minus	2
	AAEL017097	0	0	0	2	0	0	23687517	Gr17	AaeL_AAEL017097, AAEL017097, GPRgr17	gustatory receptor 17	gustatory receptor 17|uncharacterized protein LOC23687517		2	NC_035108.1	239749747	239750887	minus	3
	AAEL017098	90126	18385	130756	50370	103803	38362	23687518	LOC23687518	AaeL_AAEL017098, AAEL017098	tyrosine 3-monooxygenase	tyrosine 3-monooxygenase		2	NC_035108.1	39304763	39403154	minus	9
	AAEL017101	290	236	255	210	293.5	294.5	23687521	LOC23687521	AaeL_AAEL017101, AAEL017101	ribonuclease H1	ribonuclease H1		2	NC_035108.1	362870775	362873133	plus	4
	AAEL017104	0	0	0.5	0	0	1	23687524	Or121	AaeL_AAEL017104, AAEL017104, GPROR121	odorant receptor 121	odorant receptor 121|uncharacterized protein LOC23687524		2	NC_035108.1	83437478	83439702	plus	4
	AAEL017111	3	6	0	2	2	5	23687531	LOC23687531	AaeL_AAEL017111, AAEL017111, AAEL801185	uncharacterized LOC23687531	uncharacterized protein LOC23687531		2	NC_035108.1	400637277	400639629	minus	2
	AAEL017113	805	731	991	987	876	961	23687533	LOC23687533	AaeL_AAEL017113, AAEL017113	H/ACA ribonucleoprotein complex subunit 1	H/ACA ribonucleoprotein complex subunit 1|putative gar1/naf1 rna binding region		3	NC_035109.1	22157935	22165280	minus	3
	AAEL017115	14	3.5	7	3	6	0	23687535	LOC23687535	AaeL_AAEL017115, AAEL017115	uncharacterized LOC23687535	uncharacterized protein LOC23687535		1	NC_035107.1	98503846	98507659	minus	3
	AAEL017116	21243.5	20898.5	28802.5	25011	23053	26017.7	23687536	LOC23687536	AaeL_AAEL005236, AAEL005236, AAEL017116	hrp65 protein	hrp65 protein		3	NC_035109.1	88918306	88944340	plus	14
	AAEL017120	24	41	34	56	34	43	23687540	LOC23687540	AaeL_AAEL017120, AAEL017120	tryptophan 5-hydroxylase 1	tryptophan 5-hydroxylase 1		2	NC_035108.1	38855788	38876469	minus	9
	AAEL017123	2	0	1	0	0	1	23687543	Or113	AaeL_AAEL017123, AAEL017123, GPROR113	odorant receptor 113	odorant receptor 113|uncharacterized protein LOC23687543		3	NC_035109.1	340658600	340660316	minus	4
	AAEL017128	74	35	52	93	67	60	5565074	LOC5565074	AaeL_AAEL014710, AAEL014710, AAEL017128	maltase 2	maltase 2		3	NC_035109.1	70177615	70189489	minus	5
	AAEL017129	0	0	0	0	0	0	23687549	Or72	AaeL_AAEL017129, AAEL017129, GPROR72	odorant receptor 72	uncharacterized protein LOC23687549		3	NC_035109.1	365489685	365491994	minus	2
	AAEL017132	205	165	324	368	232	297	23687552	LOC23687552	AaeL_AAEL017132, AAEL017132, LYSC4	lysozyme c-1	lysozyme c-1		2	NC_035108.1	35588182	35590420	minus	6
	AAEL017133	1547	1025	1634	1479	1521	1350	23687553	LOC23687553	AaeL_AAEL017133, AAEL017133	3-oxoacyl-[acyl-carrier-protein] reductase FabG	uncharacterized protein LOC23687553		2	NC_035108.1	22989348	22990396	minus	1
	AAEL017135	1851	1939	2068	2233.5	1783	2422	110681196	LOC110681196		double-strand-break repair protein rad21 homolog	double-strand-break repair protein rad21 homolog		1	NC_035107.1	199688520	199726911	minus	7
	AAEL017136	6	9	13	9	7	5	23687556	LOC23687556	AaeL_AAEL017136, AAEL017136, CYP325V1	cytochrome P450 4c21	cytochrome P450 4c21		3	NC_035109.1	112513177	112534429	plus	6
	AAEL017139	2338	189	2810	304	2497	293	23687559	LOC23687559	AaeL_AAEL017139, AAEL017139	uncharacterized LOC23687559	uncharacterized protein LOC23687559		1	NC_035107.1	107666318	107667276	plus	1
	AAEL017142	4	14.5	12.5	1.5	12	11.5	23687562	LOC23687562		pro-resilin	pro-resilin		1	NC_035107.1	69087466	69101296	plus	3
	AAEL017144	1144	1511	1863	6229	1384	4118	23687564	LOC23687564	AaeL_AAEL017144, AAEL017144	glycine-rich protein 5	glycine-rich protein 5|glycine-rich putative salivary secreted peptide		3	NC_035109.1	14775074	14776091	plus	1
	AAEL017145	19414	32823	33269	28439.2	24971	35081.8	23687565	LOC23687565	AaeL_AAEL017145, AAEL017145	keratin, type II cytoskeletal 68 kDa, component IB	keratin, type II cytoskeletal 68 kDa, component IB		3	NC_035109.1	14753151	14754081	plus	3
	AAEL017149	0	0	0	0	0	0	23687569	Or91	AaeL_AAEL017149, AAEL017149, GPROR91N	odorant receptor 91	odorant receptor 91|uncharacterized protein LOC23687569		1	NC_035107.1	113225237	113226837	minus	3
	AAEL017155	204.5	155	207.5	170	208.5	233	23687575	LOC23687575	AaeL_AAEL017155, AAEL017155	uncharacterized LOC23687575	uncharacterized protein LOC23687575		2	NC_035108.1	473948508	473951112	minus	4
	AAEL017156	639	585	846	755	700	716	23687576	LOC23687576	AaeL_AAEL017156, AAEL017156	DNA-directed RNA polymerase III subunit RPC2	DNA-directed RNA polymerase III subunit RPC2		2	NC_035108.1	400164444	400176248	plus	3
	AAEL017158	0	1	2	2.5	1	1	23687578	Gr67	AaeL_AAEL017158, AAEL017158, GPRgr67f, Gr67a, Gr67b, Gr67c, Gr67d, Gr67e	gustatory receptor 67	gustatory receptor 67|uncharacterized protein LOC23687578		2	NC_035108.1	122415826	122446469	minus	4
	AAEL017160	851	549	1447.5	960.5	1131.5	817.5	23687580	LOC23687580	AaeL_AAEL017160, AAEL017160, GPRMTH9	probable G-protein coupled receptor Mth-like 1	probable G-protein coupled receptor Mth-like 1		1	NC_035107.1	237710648	237819591	plus	9
	AAEL017161	364.5	269	306	352	314	343	23687581	LOC23687581	AaeL_AAEL017161, AAEL017161	U6 snRNA-associated Sm-like protein LSm6	U6 snRNA-associated Sm-like protein LSm6		2	NC_035108.1	86782959	86785825	plus	2
	AAEL017164	1829	1590	2201	1919	1872	2123.5	23687584	LOC23687584	AaeL_AAEL017164, AAEL017164	cleavage and polyadenylation specificity factor subunit CG7185	cleavage and polyadenylation specificity factor subunit CG7185		2	NC_035108.1	165800344	165815835	plus	6
	AAEL017167	154.5	54.5	158.5	105	160	99	23687587	LOC23687587	AaeL_AAEL017167, AAEL017167, GPRHE6	uncharacterized LOC23687587	uncharacterized protein LOC23687587		1	NC_035107.1	197693	212147	minus	3
	AAEL017177	4893.5	4913.5	10267	6933.5	6672	6816	23687597	LOC23687597	AaeL_AAEL017177, AAEL017177	FK506-binding protein 5	FK506-binding protein 5		2	NC_035108.1	247959937	247998216	minus	4
	AAEL017179	426	171	301	250.5	434	214	23687599	LOC23687599	AaeL_AAEL017179, AAEL017179	farnesol dehydrogenase-like	farnesol dehydrogenase-like		3	NC_035109.1	350829735	350830791	minus	2
	AAEL017181	53	13	20	34	32	20	23687601	LOC23687601	AaeL_AAEL017181, AAEL017181, GPRMAC1	muscarinic acetylcholine receptor DM1	muscarinic acetylcholine receptor DM1		3	NC_035109.1	285466614	285544711	plus	5
	AAEL017182	0	4	0	1	0	4	23687602	Gr43	AaeL_AAEL017182, AAEL017182, GPRgr43	gustatory receptor 43	gustatory receptor 43|uncharacterized protein LOC23687602		3	NC_035109.1	15202717	15207190	minus	4
	AAEL017184	199	215	226	214	185	253	23687604	LOC23687604	AaeL_AAEL017184, AAEL017184	kelch-like protein 18	kelch-like protein 18		3	NC_035109.1	200303653	200386044	plus	14
	AAEL017186	251.5	261.5	290	324	271	323.5	23687606	LOC23687606	AaeL_AAEL017186, AAEL017186, AAEL801243	ATP-dependent DNA helicase PIF1	ATP-dependent DNA helicase PIF1		2	NC_035108.1	275138623	275147592	plus	3
	AAEL017188	59	32	37	77	58	46	23687608	LOC23687608	AaeL_AAEL017188, AAEL017188	protein brown	protein brown		2	NC_035108.1	24405169	24438842	plus	8
	AAEL017192	75.5	76.5	41	74	52.5	116.5	23687723	LOC23687723	AaeL_AAEL017192, AAEL017192, AAEL017303	arylsulfatase B	arylsulfatase B		3	NW_018734557.1	965	50237	plus	7
	AAEL017194	1378	1464	1786	1592	1446	1753	23687614	LOC23687614	AaeL_AAEL017194, AAEL017194	protein pygopus	protein pygopus		3	NC_035109.1	26474340	26535116	plus	3
	AAEL017198	19654	20003	25258	24863	22527	25003	23687618	LOC23687618	AaeL_AAEL017198, AAEL017198	probable 60S ribosomal protein L37-A	probable 60S ribosomal protein L37-A|60S ribosomal protein L37		1	NC_035107.1	136001340	136011220	plus	3
	AAEL017201	0	0.5	1	0	0	0	23687621	Or94	AaeL_AAEL017201, AAEL017201, GPROR94	odorant receptor 94	odorant receptor 94|uncharacterized protein LOC23687621		3	NC_035109.1	59456511	59465990	minus	3
	AAEL017204	3154	3070	3722	3140	3385	3802	23687624	LOC23687624	AaeL_AAEL017204, AAEL017204	transmembrane 9 superfamily member 2	transmembrane 9 superfamily member 2		2	NC_035108.1	349729733	349748614	plus	4
	AAEL017209	171.5	36	94	28	127.5	39.5	23687629	LOC23687629		canalicular multispecific organic anion transporter 2	LOW QUALITY PROTEIN: canalicular multispecific organic anion transporter 2		3	NC_035109.1	403021800	403026639	plus	4
	AAEL017212	24395	23118	27358	26868	25936	29338.5	23687632	LOC23687632	AaeL_AAEL017212, AAEL017212	acidic leucine-rich nuclear phosphoprotein 32 family member B	acidic leucine-rich nuclear phosphoprotein 32 family member B		2	NC_035108.1	474323383	474325862	minus	3
	AAEL017213	2754	2584	3415	2776	2787	3011	23687633	LOC23687633	AaeL_AAEL017213, AAEL017213	DNA-directed RNA polymerase II subunit RPB2	DNA-directed RNA polymerase II subunit RPB2		1	NC_035107.1	194025168	194034759	plus	5
	AAEL017215	4	4	2	8	5	6	23687635	LOC23687635	AaeL_AAEL017215, AAEL017215, CYP325U1	cytochrome P450 4c21	cytochrome P450 4c21		3	NC_035109.1	112545076	112553956	plus	5
	AAEL017219	0	0	0	0	0	0	23687639	Or114	AaeL_AAEL017219, AAEL017219, GPROR114	odorant receptor 114	odorant receptor 114|uncharacterized protein LOC23687639		3	NC_035109.1	344414676	344416041	minus	3
	AAEL017221	0	0	0	0	0	0	23687641	Or80	AaeL_AAEL017221, AAEL017221, GPROR80	odorant receptor 80	odorant receptor 80|uncharacterized protein LOC23687641		3	NC_035109.1	116069343	116071489	minus	4
	AAEL017224	1005	854	1013	969	962	1042	23687644	LOC23687644	AaeL_AAEL017224, AAEL001664, AAEL017224	phosphatidylinositol 3,4,5-trisphosphate 3-phosphatase and dual-specificity protein phosphatase PTEN	phosphatidylinositol 3,4,5-trisphosphate 3-phosphatase and dual-specificity protein phosphatase PTEN|probable WRKY transcription factor protein 1|uncharacterized protein LOC23687644|PTEN		2	NC_035108.1	297345090	297612053	plus	12
	AAEL017226	137	12	79	52	138	33	23687646	LOC23687646	AaeL_AAEL017226, AAEL017226	lysosomal alpha-glucosidase	lysosomal alpha-glucosidase		3	NC_035109.1	22852348	22886460	plus	5
	AAEL017227	0	0	0	0	0	0	23687647	Or66		odorant receptor 66	odorant receptor 10a|odorant receptor 66		1	NC_035107.1	162522745	162524093	minus	3
	AAEL017229	198.5	242.5	276	256.5	206.5	284	23687649	LOC23687649	AaeL_AAEL017229, AAEL017229, AAEL801235	transcription factor hamlet	transcription factor hamlet		2	NC_035108.1	441237742	441691679	minus	12
	AAEL017230	0	0	0	0	0	0	23687650	Gr16	AaeL_AAEL017230, AAEL017230, GPRgr16	gustatory receptor 16	gustatory receptor 16|uncharacterized protein LOC23687650		2	NC_035108.1	239761443	239763132	minus	4
	AAEL017232	284.4	222.72	295.55	732.88	309.93	506.95	23687652	LOC23687652	AaeL_AAEL017232, AAEL017232	adult cuticle protein 1	adult cuticle protein 1		2	NC_035108.1	428949420	428950260	minus	2
	AAEL017235	0	0	2	1	0	0	23687655	Gr37	AaeL_AAEL017235, AAEL017235, GPRgr37	gustatory receptor 37	gustatory receptor 37|putative gustatory receptor 28b		2	NC_035108.1	312474714	312476167	plus	2
	AAEL017236	1	0	0	0	0	0	23687656	Or99	AaeL_AAEL017236, AAEL017236, GPROR99	odorant receptor 99	odorant receptor 99|uncharacterized protein LOC23687656		1	NC_035107.1	195832295	195833442	minus	3
	AAEL017238	3	2	0	1	1	1	23687658	LOC23687658	AaeL_AAEL017238, AAEL017238, GPRCCK1_2	D(2) dopamine receptor A	D(2) dopamine receptor A		1	NC_035107.1	48592832	48872339	plus	5
	AAEL017244	1072	825	726	856	922	894	5577667	LOC5577667	AaeL_AAEL017244, AAEL003227, AAEL012781, AAEL017244	aminopeptidase N	aminopeptidase N		1	NC_035107.1	290721404	290736577	minus	5
	AAEL017246	0	0	0	0	0	0	23687666	Or86	AaeL_AAEL017246, AAEL017246, GPROR86N	odorant receptor 86	uncharacterized protein LOC23687666		3	NC_035109.1	275218183	275220149	plus	4
	AAEL017249	0	0	0	1	0	0	23687669	LOC23687669	AaeL_AAEL017249, AAEL017249, SRPN24	serpin B8	serpin B8		3	NC_035109.1	355409673	355410915	minus	2
	AAEL017251	5607	5155	6811.5	6036.5	5907	6512.25	23687671	LOC23687671	AaeL_AAEL017251, AAEL017251, AGO2	protein argonaute-2	protein argonaute-2|argonaute 2		3	NC_035109.1	264135283	264190746	minus	4
	AAEL017252	7	8	11	3	4	6	23687672	LOC23687672	AaeL_AAEL017252, AAEL017252, AAEL801183	uncharacterized LOC23687672	uncharacterized protein LOC23687672		2	NC_035108.1	400597529	400599321	minus	2
	AAEL017258	4703.83	4415	5708.5	5365.92	5205.67	5380	23687678	LOC23687678		integumentary mucin C.1	integumentary mucin C.1		Un	NW_018734542.1	1944	48011	plus	4
	AAEL017262	9	5	12	18	11	21	23687682	LOC23687682	AaeL_AAEL017262, AAEL017262	protein snwA	protein snwA		2	NC_035108.1	288476236	288477287	plus	2
	AAEL017263	3311	2713	3197	2661.5	3109	3008	23687683	LOC23687683	AaeL_AAEL017263, AAEL017263	hypoxia up-regulated protein 1	hypoxia up-regulated protein 1		3	NC_035109.1	78078916	78099487	minus	3
	AAEL017270	17	9	20	22	27	8	23687690	LOC23687690	AaeL_AAEL017270, AAEL017270	alcohol dehydrogenase 1	alcohol dehydrogenase 1		2	NC_035108.1	186891341	186892952	minus	5
	AAEL017272	0	4	0	1	5	12	23687692	LOC23687692	AaeL_AAEL017272, AAEL017272	5-hydroxytryptamine receptor	5-hydroxytryptamine receptor|GPR5HT3_2_b		3	NC_035109.1	295879868	296086450	minus	6
	AAEL017280	3537	4085	4124	3970	3693	4699	23687700	LOC23687700	AaeL_AAEL017280, AAEL017280	trithorax group protein osa	trithorax group protein osa		3	NC_035109.1	136818825	137385282	minus	19
	AAEL017282	99	102	90	94	112.5	118	23687702	LOC23687702	AaeL_AAEL017282, AAEL017282	protein SREK1IP1	protein SREK1IP1		3	NC_035109.1	193273118	193284698	plus	2
	AAEL017283	212	188	225	255	229	265	23687703	LOC23687703	AaeL_AAEL017283, AAEL017283	uncharacterized LOC23687703	uncharacterized protein LOC23687703		2	NC_035108.1	153154199	153159915	minus	4
	AAEL017289	2	26	6	36	3	40	23687709	LOC23687709	AaeL_AAEL017289, AAEL017289	fibrous sheath CABYR-binding protein	fibrous sheath CABYR-binding protein		3	NC_035109.1	32460794	32488891	minus	4
	AAEL017290	2182	2251.5	2235.5	2585	2119.5	2703	23687710	LOC23687710	AaeL_AAEL017290, AAEL017290	translation machinery-associated protein 7 homolog	translation machinery-associated protein 7 homolog|CCD72_AEDAE|Coiled-coil domain-containing protein 72 homolog|unknown conserved peptide		2	NC_035108.1	248892675	248893188	plus	2
	AAEL017293	9995	7926	23657	22326	16315	16858	23687713	LOC23687713	AaeL_AAEL017293, AAEL017293	larval/pupal cuticle protein H1C	larval/pupal cuticle protein H1C		3	NC_035109.1	155395712	155396810	plus	3
	AAEL017294	0	0	0	0	0	0	23687714	Or43	AaeL_AAEL017294, AAEL017294	odorant receptor 43	odorant receptor 43|odorant receptor 49b		3	NC_035109.1	216889173	216890926	plus	5
	AAEL017295	0	0	0	0	0	0	23687715	Gr65	AaeL_AAEL017295, AAEL017295, GPRgr65	gustatory receptor 65	gustatory receptor 65|uncharacterized protein LOC23687715		2	NC_035108.1	239697172	239698427	plus	4
	AAEL017296	0	0	0	0	0	1	23687716	Or93	AaeL_AAEL017296, AAEL017296, GPROR93	odorant receptor 93	odorant receptor 93|uncharacterized protein LOC23687716		1	NC_035107.1	113739230	113741736	plus	3
	AAEL017297	189.61	158.33	322.11	189.33	222.25	225.19	23687717	LOC23687717	AaeL_AAEL017297, AAEL017297, CYP6M9	probable cytochrome P450 6a14	probable cytochrome P450 6a14		2	NC_035108.1	419127474	419143314	minus	4
	AAEL017300	1138	1026	1037	1064	1019	1222	23687720	LOC23687720	AaeL_AAEL017300, AAEL017300	mucin-5AC	mucin-5AC		2	NC_035108.1	46371726	46790208	plus	7
	AAEL017301	37479	29179	31376	29249.2	34370.5	33182	23687721	LOC23687721	AaeL_AAEL017301, AAEL017301	elongation factor 1-alpha	elongation factor 1-alpha		3	NC_035109.1	25268919	25322289	minus	6
	AAEL017302	5	9	5	15	5	17	23687722	LOC23687722	AaeL_AAEL017302, AAEL017302, AaSDR-1, FOHSDR-1, SDR-1	farnesol dehydrogenase	farnesol dehydrogenase|NADP(+)-dependent farnesol dehydrogenase 1|NADP+-dependent farnesol dehydrogenase 1		3	NC_035109.1	347276443	347277459	plus	2
	AAEL017304	1	0	1	0	0	1	23687724	Gr15	AaeL_AAEL017304, AAEL017304, GPRgr51_a	gustatory receptor 15	gustatory receptor 15|uncharacterized protein LOC23687724		2	NC_035108.1	239689879	239691437	plus	4
	AAEL017305	2	11	2	1	1	3	23687725	Or81	AaeL_AAEL017305, AAEL017305, GPROR81	odorant receptor 81	odorant receptor 81|uncharacterized protein LOC23687725		3	NC_035109.1	116055984	116060093	plus	4
	AAEL017308	6.75	1	5	2	7.75	2	23687728	LOC23687728	AaeL_AAEL017308, AAEL017308, AAEL017330	alcohol dehydrogenase 2	alcohol dehydrogenase 2		2	NC_035108.1	186934787	186939944	minus	5
	AAEL017311	16	20	4	3	9	9	23687731	LOC23687731	AaeL_AAEL017311, AAEL017218, AAEL017311	xanthine dehydrogenase 1	xanthine dehydrogenase 1		2	NC_035108.1	182696261	182707641	minus	7
	AAEL017315	8153	8261	8030	9115	7400	10045	23687735	LOC23687735	AaeL_AAEL017315, AAEL017315	heat shock 70 kDa protein 4	heat shock 70 kDa protein 4		3	NC_035109.1	346808637	346842658	plus	6
	AAEL017316	0	0	0	0	0	0	23687736	LOC23687736		uncharacterized LOC23687736	uncharacterized protein LOC23687736		Un	NW_018736025.1	22336	24302	plus	4
	AAEL017317	248	231	326	254	278	239	23687737	LOC23687737	AaeL_AAEL017317, AAEL017317	DNA-directed RNA polymerases I, II, and III subunit RPABC4	DNA-directed RNA polymerases I, II, and III subunit RPABC4		3	NC_035109.1	312884684	312885306	plus	3
	AAEL017319	342	330	396	384	382	368	23687739	LOC23687739	AaeL_AAEL017319, AAEL017319	ragulator complex protein LAMTOR5 homolog	ragulator complex protein LAMTOR5 homolog		3	NC_035109.1	183127373	183136581	minus	4
	AAEL017320	186	101	231	374	183	243	23687740	LOC23687740	AaeL_AAEL017320, AAEL017320, FOHSDR-2	farnesol dehydrogenase-like	farnesol dehydrogenase-like|NADP+-dependent farnesol dehydrogenase 2		3	NC_035109.1	347295325	347296290	plus	2
	AAEL017323	0	4	1	1	1.5	0	23687743	Gr39	AaeL_AAEL017323, AAEL017323, GPRgr39e, Gr39d, Gr39e, Gr39f, Gr39g	gustatory receptor 39	gustatory receptor 39|gustatory receptor 68a		2	NC_035108.1	312517964	312553429	plus	3
	AAEL017327	0	0	0	0	0	0	23687747	Gr18	AaeL_AAEL017327, AAEL017327, GPRgr18, Gr19b	gustatory receptor 18	gustatory receptor 18|putative gustatory receptor 2a		2	NC_035108.1	239715594	239716916	minus	3
	AAEL017329	252	416	246.5	495	171	493	23687749	LOC23687749	AaeL_AAEL017329, AAEL017329	B-box type zinc finger protein ncl-1	B-box type zinc finger protein ncl-1		1	NC_035107.1	193868865	193918494	minus	8
	AAEL017331	203.5	219	125	256.5	154.5	253	23687751	LOC23687751	AaeL_AAEL017331, AAEL017331	gamma-glutamyltranspeptidase 1	gamma-glutamyltranspeptidase 1		1	NC_035107.1	150963290	151661822	plus	16
	AAEL017332	178	157	177	202	167	197	23687752	LOC23687752	AaeL_AAEL017332, AAEL017332	DNA topoisomerase 1	DNA topoisomerase 1		3	NC_035109.1	21903224	21904906	minus	4
	AAEL017334	769	1745	1136	4404	962	3322	23687754	LOC23687754	AaeL_AAEL017334, AAEL017334	flocculation protein FLO11	flocculation protein FLO11		3	NC_035109.1	57499018	57501832	plus	3
	AAEL017335	38	65	43	115	39	98.67	23687755	LOC23687755	AaeL_AAEL017335, AAEL017335, GPRGHP2	G-protein coupled receptor 39	G-protein coupled receptor 39		3	NC_035109.1	105317562	105657040	plus	13
	AAEL017338	461	541	418	533	401	644	23687758	LOC23687758	AaeL_AAEL013859, AAEL013859, AAEL017338	mitogen-activated protein kinase kinase kinase kinase 3	mitogen-activated protein kinase kinase kinase kinase 3		3	NC_035109.1	293563094	293640447	minus	15
	AAEL017345	6142	4764	8780	8773	7087	7610	23687765	LOC23687765	AaeL_AAEL017345, AAEL017345	hyphally-regulated protein	hyphally-regulated protein		3	NC_035109.1	14728190	14729443	plus	2
	AAEL017347	1	1	2	4	0	0	23687767	Or87	AaeL_AAEL017347, AAEL017347, GPROR87	odorant receptor 87	odorant receptor 87|uncharacterized protein LOC23687767		3	NC_035109.1	275014502	275016630	minus	4
	AAEL017349	6161.25	5147.75	6334.5	4896.17	6074.83	5748.75	23687769	LOC23687769	AaeL_AAEL017349, AAEL017349	heat shock 70 kDa protein cognate 3	heat shock 70 kDa protein cognate 3		3	NC_035109.1	68614118	68629137	minus	3
	AAEL017350	2.5	18	4.5	46	8.5	28.5	23687770	LOC23687770	AaeL_AAEL017350, AAEL017350	uncharacterized LOC23687770	uncharacterized protein LOC23687770		2	NC_035108.1	329056773	329066676	minus	3
	AAEL017356	865	534.5	939	634.5	811.5	658.67	5571052	LOC5571052	AaeL_AAEL001681, AAEL001681	uncharacterized LOC5571052	uncharacterized protein LOC5571052		2	NC_035108.1	87805681	87878310	plus	11
	AAEL017357	7191	6840.5	9963	6529.5	7922.33	7829.67	23687777	LOC23687777	AaeL_AAEL017357, AAEL017357	E3 ubiquitin-protein ligase TRIP12	E3 ubiquitin-protein ligase TRIP12		3	NC_035109.1	47787029	47870869	minus	11
	AAEL017359	0	0	1	1	0	3	23687779	LOC23687779	AaeL_AAEL017359, AAEL017359, AAEL801186	uncharacterized LOC23687779	uncharacterized protein LOC23687779		2	NC_035108.1	400615436	400616664	minus	2
	AAEL017361	0	0	0	0	0	0	23687781	Or115	AaeL_AAEL017361, AAEL017361, GPROR115	odorant receptor 115	odorant receptor 115|uncharacterized protein LOC23687781		3	NC_035109.1	344428724	344430597	minus	4
	AAEL017362	0	0	0	0	0	0	23687782	Or33	AaeL_AAEL017362, AAEL017362, GPROR33	odorant receptor 33	odorant receptor 13a|odorant receptor 33		2	NC_035108.1	215763741	215765938	plus	6
	AAEL017363	5918	6841	7962	7604	6849	8245	23687783	LOC23687783	AaeL_AAEL017363, AAEL017363	DNA-directed RNA polymerase II subunit RPB1	DNA-directed RNA polymerase II subunit RPB1		2	NC_035108.1	300344873	300372057	minus	6
	AAEL017366	200.75	157	266.5	198.75	223.75	224.25	23687786	LOC23687786	AaeL_AAEL017366, AAEL017366	probable cytochrome P450 9f2	probable cytochrome P450 9f2		3	NC_035109.1	368588518	368590441	plus	2
	AAEL017367	518	243	335	141	443	196	23687787	LOC23687787	AaeL_AAEL017367, AAEL017367	glutamic acid-rich protein	glutamic acid-rich protein		3	NC_035109.1	330072537	330081887	plus	2
	AAEL017368	4836	4781	5565	4850	4993	5562	23687788	LOC23687788	AaeL_AAEL017368, AAEL017368	eukaryotic peptide chain release factor GTP-binding subunit ERF3A	eukaryotic peptide chain release factor GTP-binding subunit ERF3A		2	NC_035108.1	404167787	404229406	plus	11
	AAEL017371	156.5	115.5	172.5	160.5	123.5	168.5	23687791	LOC23687791	AaeL_AAEL017371, AAEL017371, AAEL801145	vesicle transport through interaction with t-SNAREs homolog 1A	vesicle transport through interaction with t-SNAREs homolog 1A		2	NC_035108.1	404872008	404873012	plus	3
	AAEL017372	320	13	134	615	209	332	23687792	LOC23687792	AaeL_AAEL017372, AAEL017372	uncharacterized LOC23687792	uncharacterized protein LOC23687792		3	NC_035109.1	329836124	329836842	minus	2
	AAEL017374	2827	2007	2415	2340	2644	2581	23687794	LOC23687794	AaeL_AAEL017374, AAEL017374, GPRMTH3	probable G-protein coupled receptor Mth-like 1	probable G-protein coupled receptor Mth-like 1		2	NC_035108.1	453790502	454218188	plus	12
	AAEL017375	3.5	9.5	8.5	13	8.5	11.5	23687795	LOC23687795		ribonucleoside-diphosphate reductase subunit M2	LOW QUALITY PROTEIN: ribonucleoside-diphosphate reductase subunit M2		1	NC_035107.1	197231672	197233382	plus	2
	AAEL017377	0	0	1	0	0	0	23687797	Or117	AaeL_AAEL017377, AAEL017377, GPROR117	odorant receptor 117	odorant receptor 117|uncharacterized protein LOC23687797		2	NC_035108.1	94514898	94517053	plus	4
	AAEL017380	14.44	4.08	5.67	759.14	8.83	367.92	23687800	LOC23687800	AaeL_AAEL017380, AAEL017380	glycine-rich protein 23	glycine-rich protein 23		3	NC_035109.1	14834357	14834926	minus	1
	AAEL017381	31699.5	22671.5	42888.5	23543.8	36161.5	26016.2	23687801	LOC23687801	AaeL_AAEL017381, AAEL017381	glycine-rich cell wall structural protein 1.0	glycine-rich cell wall structural protein 1.0		3	NC_035109.1	14765899	14767037	plus	2
	AAEL017384	6030	3341	5749	3748	6266	4047	23687804	LOC23687804	AaeL_AAEL017384, AAEL017384	uncharacterized LOC23687804	uncharacterized protein LOC23687804		2	NC_035108.1	375485872	375486633	minus	3
	AAEL017385	5462.92	5754.32	6713.65	6482.49	5694.9	7160.65	23687805	LOC23687805	AaeL_AAEL017385, AAEL017385	spidroin-2	spidroin-2		3	NC_035109.1	41155411	41196154	minus	8
	AAEL017391	3086	3653	3429	4385	2994	4729	23687811	LOC23687811	AaeL_AAEL017391, AAEL017391	CREB-binding protein	CREB-binding protein		1	NC_035107.1	26643654	26724019	minus	16
	AAEL017394	0	0	0	0	0	0	23687814	Gr66	AaeL_AAEL017394, AAEL017394, GPRgr66	gustatory receptor 66	gustatory receptor 66|uncharacterized protein LOC23687814		2	NC_035108.1	239699474	239700811	minus	4
	AAEL017395	1721	1689	1780	1856	1811	2093	23687815	LOC23687815	AaeL_AAEL017395, AAEL017395	mitochondrial 2-oxoglutarate/malate carrier protein	mitochondrial 2-oxoglutarate/malate carrier protein		3	NC_035109.1	235150217	235182653	plus	6
	AAEL017397	4084	4953	7700	10956	5673	8488	23687817	LOC23687817	AaeL_AAEL017397, AAEL017397	cuticle protein 16.5	cuticle protein 16.5		2	NC_035108.1	86228548	86229260	minus	2
	AAEL017398	0	0	0	0	0	0	23687818	Or21		odorant receptor 21	odorant receptor 21|uncharacterized protein LOC23687818		3	NC_035109.1	217721641	217723231	plus	5
	AAEL017400	938	917	1252	986	1116	1043	23687820	LOC23687820	AaeL_AAEL017400, AAEL017400	pre-mRNA-splicing factor 38B	pre-mRNA-splicing factor 38B		3	NC_035109.1	275535685	275550884	plus	6
	AAEL017402	188.5	141	76	442.5	138	316	23687822	LOC23687822	AaeL_AAEL017402, AAEL017402	adult cuticle protein 1	adult cuticle protein 1		2	NC_035108.1	428865978	428867094	plus	2
	AAEL017403	1	1	0	3	1	2	23687823	LOC23687823	AaeL_AAEL017403, 15a, 15a-2, AAEL017403	vitelline membrane protein 15a-2	vitelline membrane protein 15a-2|Drosophila melanogaster vitelline membrane protein homolog|V15A2_AEDAE|vitelline membrane protein homolog		2	NC_035108.1	330255331	330255880	minus	1
	AAEL017409	14.2	9.75	15.45	12.75	15.25	17.75	23687829	LOC23687829		phenylalanine--tRNA ligase alpha subunit	LOW QUALITY PROTEIN: phenylalanine--tRNA ligase alpha subunit		1	NC_035107.1	260700916	260702898	minus	2
	AAEL017418	412	470	395	522	425	520	23687838	LOC23687838	AaeL_AAEL017418, AAEL017418	15-hydroxyprostaglandin dehydrogenase [NAD(+)]	15-hydroxyprostaglandin dehydrogenase [NAD(+)]		3	NC_035109.1	84788418	84799616	minus	4
	AAEL017419	20365	19768	25879	23704	22086.5	24654	23687839	LOC23687839	AaeL_AAEL017419, AAEL017419, AAEL801114	CCHC-type zinc finger protein CG3800	CCHC-type zinc finger protein CG3800		2	NC_035108.1	355426868	355440737	minus	3
	AAEL017421	2238	2472	2977	2852	2529	2988	23687841	LOC23687841	AaeL_AAEL017421, AAEL017421	nucleolar protein 56	nucleolar protein 56		1	NC_035107.1	159465860	159467964	minus	2
	AAEL017424	503	586	691	746	586	733	23687844	LOC23687844	AaeL_AAEL017424, AAEL017424	zinc finger protein 189	zinc finger protein 189		3	NC_035109.1	294607531	294628913	plus	3
	AAEL017427	0	0	0	0	0	0	23687847	Or96	AaeL_AAEL017427, AAEL017427, GPROR96	odorant receptor 96	odorant receptor 96|uncharacterized protein LOC23687847		2	NC_035108.1	306619688	306621363	plus	3
	AAEL017435	1082.17	988.83	1249.42	1147.25	1091	1264.83	23687855	LOC23687855	AaeL_AAEL017435, AAEL017435	uncharacterized LOC23687855	uncharacterized protein LOC23687855		1	NC_035107.1	142940780	142950823	plus	3
	AAEL017437	2950	2687	3536	3111	3182	3382	23687857	LOC23687857	AaeL_AAEL017437, AAEL017437	nucleolar protein 58	nucleolar protein 58		1	NC_035107.1	150839469	150859878	minus	6
	AAEL017443	552	369.5	415	598	490	594	23687863	LOC23687863	AaeL_AAEL017443, AAEL017443	4-coumarate--CoA ligase 1	4-coumarate--CoA ligase 1		1	NC_035107.1	195129914	195163472	minus	4
	AAEL017445	226	237	325	301	269	339	23687865	LOC23687865	AaeL_AAEL017445, AAEL017445, AAEL801209	protein nubbin	alpha-protein kinase 1|protein nubbin		2	NC_035108.1	469341556	469834980	minus	10
	AAEL017446	211.5	223.5	226.5	211	238	249.5	23687866	Gr33a	AaeL_AAEL017446, AAEL017446, GPRgr33b	gustatory receptor 33a	gustatory receptor 33a|putative gustatory receptor 58a|uncharacterized protein LOC23687866		2	NC_035108.1	382029709	382037055	plus	5
	AAEL017447	5325	4467.5	5688	5244	5376	5500	23687867	LOC23687867	AaeL_AAEL017447, AAEL017447	casein kinase II subunit beta	casein kinase II subunit beta		3	NC_035109.1	292309774	292339600	plus	7
	AAEL017450	0	0	0	0	1	0	23687870	Gr60	AaeL_AAEL017450, AAEL017450, GPRgr60	gustatory receptor 60	gustatory receptor 60|uncharacterized protein LOC23687870		3	NC_035109.1	60843880	60849803	minus	7
	AAEL017451	2003.75	1108.5	2342.25	1718.5	2029.25	1547.25	23687871	LOC23687871	AaeL_AAEL017451, AAEL017451	angiotensin-converting enzyme	angiotensin-converting enzyme		2	NC_035108.1	432592105	432594729	minus	7
	AAEL017452	0	7	3	10	0	14	23687872	LOC23687872	AaeL_AAEL017452, AAEL017452, FOHSDR-4	farnesol dehydrogenase-like	farnesol dehydrogenase-like|NADP+-dependent farnesol dehydrogenase 4		3	NC_035109.1	347303968	347305072	minus	2
	AAEL017453	10	20	18	33	18	21	23687873	LOC23687873	AaeL_AAEL017453, AAEL017453	very long-chain specific acyl-CoA dehydrogenase, mitochondrial	very long-chain specific acyl-CoA dehydrogenase, mitochondrial		2	NC_035108.1	290388395	290390763	plus	4
	AAEL017455	7722	2702	6048	3549	6685	3520	23687875	LOC23687875	AaeL_AAEL017455, AAEL017455	major latex allergen Hev b 5	major latex allergen Hev b 5		1	NC_035107.1	130794887	130815245	minus	2
	AAEL017458	82.5	93	94	140	107	93.5	23687878	LOC23687878	AaeL_AAEL017458, AAEL017458	thiamine transporter 1	thiamine transporter 1		3	NC_035109.1	121823645	121836945	plus	3
	AAEL017460	8485.25	5679.5	14862.8	4173.5	11064.8	5624.75	23687880	LOC23687880	AaeL_AAEL017460, AAEL017460	angiotensin-converting enzyme	angiotensin-converting enzyme		2	NC_035108.1	432547841	432577589	minus	5
	AAEL017462	2198	1625	2511	1576	2243	1786	23687882	LOC23687882	AaeL_AAEL017462, AAEL017462	hippocampus abundant transcript 1 protein	hippocampus abundant transcript 1 protein		2	NC_035108.1	6203164	6312899	plus	17
	AAEL017464	68131	58391	20666	64912	49152	69197.5	23687884	LOC23687884	AaeL_AAEL017464, AAEL017464	keratin, type II cytoskeletal 1	keratin, type II cytoskeletal 1		3	NC_035109.1	26328548	26332528	plus	2
	AAEL017467	2	1	0	2	0	0	23687887	LOC23687887	AaeL_AAEL017467, AAEL017467	chorion peroxidase	chorion peroxidase		3	NC_035109.1	163112887	163122348	plus	6
	AAEL017475	24	33.5	22.5	158.5	34	74.5	23687895	LOC23687895	AaeL_AAEL017475, AAEL017475	chymotrypsin-2	chymotrypsin-2		3	NC_035109.1	351329268	351330229	plus	2
	AAEL017481	31034	29527	39187	38456	33805.5	38612.5	23687901	LOC23687901	AaeL_AAEL017481, AAEL017481	keratin, type I cytoskeletal 9	keratin, type I cytoskeletal 9		1	NC_035107.1	241962458	241972916	plus	3
	AAEL017488	0	0	0	1	0	0	23687908	Gr49	AaeL_AAEL017488, AAEL017488, GPRgr49	gustatory receptor 49	gustatory receptor 10a|gustatory receptor 49		3	NC_035109.1	61686666	61688017	minus	4
	AAEL017490	212	275	2	52	120	230	23687910	LOC23687910	AaeL_AAEL017490, AAEL017490	zinc finger protein 512B	zinc finger protein 512B		2	NC_035108.1	270490352	270491120	minus	2
	AAEL017495	0	0	0	0	0	0	23687915	LOC23687915	AaeL_AAEL017495, AAEL017495, GPROR95	uncharacterized LOC23687915	uncharacterized protein LOC23687915		2	NC_035108.1	388637187	388639024	minus	3
	AAEL017498	85.25	15.75	27.75	13.5	51	24.25	23687918	LOC23687918	AaeL_AAEL017498, AAEL017498, CASPS21	caspase-8	caspase-8		3	NC_035109.1	228193821	228213609	minus	6
	AAEL017499	3495	3234.5	3179	3367	3328.67	3660	23687919	LOC23687919	AaeL_AAEL017499, AAEL017499	carboxypeptidase D	carboxypeptidase D		3	NC_035109.1	152950248	153042045	plus	14
	AAEL017500	5598	6224	6212	11923	6260	9786	23687920	LOC23687920	AaeL_AAEL017500, AAEL017500	cuticle protein 12.5	cuticle protein 12.5		2	NC_035108.1	86103226	86115248	minus	3
	AAEL017501	0	1	3	0	0	7	23687921	LOC23687921	AaeL_AAEL017501, AAEL017501	histidine-rich glycoprotein	histidine-rich glycoprotein		3	NC_035109.1	164683304	164684380	minus	1
	AAEL017503	1399	1178	1488.5	1543.5	1365.5	1525	23687923	LOC23687923	AaeL_AAEL017503, AAEL017503	presenilin homolog	presenilin homolog		1	NC_035107.1	285813321	285829602	plus	7
	AAEL017505	0	0	0	0	0	0	23687925	Or103	AaeL_AAEL017505, AAEL017505, GPROR103	odorant receptor 103	odorant receptor 103|uncharacterized protein LOC23687925		2	NC_035108.1	80728647	80730229	plus	4
	AAEL017508	1724.5	1971	1589.5	2095	1676	2278	23687928	LOC23687928	AaeL_AAEL017508, AAEL017508	mitochondrial dicarboxylate carrier	mitochondrial dicarboxylate carrier		1	NC_035107.1	279310154	279332999	plus	7
	AAEL017512	1284	615	1581.5	743	1466	803.5	23687932	LOC23687932	AaeL_AAEL017512, AAEL017512	beta-glucuronidase	beta-glucuronidase		3	NC_035109.1	243805110	243881549	minus	12
	AAEL017513	233	185	253	262	236	245	23687933	LOC23687933	AaeL_AAEL017513, AAEL017513	glycine-rich cell wall structural protein 1.0	glycine-rich cell wall structural protein 1.0		2	NC_035108.1	270128619	270140309	plus	2
	AAEL017514	1	0	0	1	0	1	23687934	LOC23687934	AaeL_AAEL017514, AAEL017514	extensin	extensin		3	NC_035109.1	89944662	89945039	plus	1
	AAEL017515	905	1014	1099	1150	938	1198	23687935	LOC23687935	AaeL_AAEL017515, AAEL017515	cyclic AMP response element-binding protein B	cyclic AMP response element-binding protein B|cyclic-AMP response element binding protein		1	NC_035107.1	13545364	13642294	minus	9
	AAEL017516	76815	84653	100853	102598	86552	103666	23687936	LOC23687936	AaeL_AAEL017516, AAEL017516	transcriptional regulatory protein AlgP	uncharacterized protein LOC23687936		2	NC_035108.1	58780178	58810209	minus	4
	AAEL017524	102	62	123	197	122	166	23687944	LOC23687944	AaeL_AAEL017524, AAEL007032, AAEL017524	prolyl 4-hydroxylase subunit alpha-1	prolyl 4-hydroxylase subunit alpha-1		1	NC_035107.1	127971414	127973523	plus	3
	AAEL017526	2191	1843	2529	2121	2281	2270	23687946	LOC23687946	AaeL_AAEL017526, AAEL017526	serine/arginine repetitive matrix protein 1	serine/arginine repetitive matrix protein 1		2	NC_035108.1	178923849	178952986	minus	6
	AAEL017533	35	243	50	245	33	263	5567780	LOC5567780	AaeL_AAEL000132, AAEL000132, AAEL017533	luciferin 4-monooxygenase	luciferin 4-monooxygenase		1	NC_035107.1	195104864	195106843	plus	2
	AAEL017536	26839	19525	29527	33810.5	29427	28363	23687956	LOC23687956	AaeL_AAEL017536, AAEL017536, GRRP	holotricin-3	holotricin-3		2	NC_035108.1	205873702	205887578	minus	4
	AAEL017537	0	1.5	0.5	0	0	1	23687957	Or123		odorant receptor 123	odorant receptor 123|uncharacterized protein LOC23687957		3	NC_035109.1	78280641	78281971	minus	3
	AAEL017538	4516.53	4736.36	4702.44	7285.95	4587.28	6984.62	23687958	LOC23687958	AaeL_AAEL017538, AAEL017538	uncharacterized LOC23687958	uncharacterized protein LOC23687958		3	NC_035109.1	256171499	256173386	plus	1
	AAEL017539	1239	991	1201	1762	1219	1485	23687959	LOC23687959	AaeL_AAEL017539, AAEL017539, CYP6BY1	cytochrome P450 6a2	cytochrome P450 6a2		3	NC_035109.1	399253843	399255488	minus	2
	AAEL017542	4087	3324	9616	9835	6513	6983	23687962	LOC23687962	AaeL_AAEL017542, AAEL017542	cuticle protein 19.8	cuticle protein 19.8		3	NC_035109.1	66491561	66492232	plus	2
	AAEL017543	646	482	553	750	549	692.5	23687963	LOC23687963	AaeL_AAEL017543, AAEL017543	U4/U6 small nuclear ribonucleoprotein Prp31	U4/U6 small nuclear ribonucleoprotein Prp31		3	NC_035109.1	224380150	224402164	minus	5
	AAEL017545	2034	1988	1953	2182	1970	2399	23687965	LOC23687965	AaeL_AAEL017545, AAEL017545	putative SERF-like protein	putative SERF-like protein		2	NC_035108.1	343119455	343130126	plus	3
	AAEL017547	0	2	0	11	0	3	23687967	LOC23687967	AaeL_AAEL017547, AAEL017547	alcohol dehydrogenase 2	alcohol dehydrogenase 2		2	NC_035108.1	186903969	186905498	minus	5
	AAEL017548	0	0	0	0	0	0	23687968	Or6	AaeL_AAEL017548, AAEL017548, GPROR6N	odorant receptor 6	odorant receptor 4-like|odorant receptor 6		2	NC_035108.1	210151671	210177428	minus	9
	AAEL017549	13.5	8	17.5	11.5	24	14	110678930	LOC110678930	AaeL_AAEL003448, AAEL003448, GPRNNA13	neuropeptide Y receptor type 5	neuropeptide Y receptor type 5		3	NC_035109.1	348591054	348600003	plus	3
	AAEL017553	1	0	2	4	2	2	23687973	LOC23687973	AaeL_AAEL017553, AAEL017553	esterase B1	esterase B1		2	NC_035108.1	214004933	214025611	plus	4
	AAEL017556	20.53	29.99	34.77	61.83	21.32	47.37	23687976	LOC23687976	AaeL_AAEL017556, AAEL017556	cytochrome P450 6A1	cytochrome P450 6A1		2	NC_035108.1	419270242	419276236	plus	6
	AAEL017557	0	0	0	0	0	0	23687977	Or24	AaeL_AAEL017557, AAEL017557, GPROR24	odorant receptor 24	odorant receptor 24|putative odorant receptor 83c		3	NC_035109.1	217642634	217644431	minus	4
	AAEL017560	1634	1698	2062	1750	1727	1985	23687980	LOC23687980	AaeL_AAEL017560, AAEL017560	patj homolog	patj homolog		2	NC_035108.1	125710423	125752279	minus	3
	AAEL017562	729	653	649	744	722.5	870.5	23687982	LOC23687982	AaeL_AAEL017562, AAEL017562	synaptobrevin homolog YKT6	synaptobrevin homolog YKT6		1	NC_035107.1	98920288	98939854	plus	3
	AAEL017563	8	6	11	14	6	15	23687983	LOC23687983	AaeL_AAEL017563, AAEL017563	bifunctional endo-1,4-beta-xylanase XylA	uncharacterized protein LOC23687983		2	NC_035108.1	205827473	205837557	plus	3
	AAEL017564	1	0	0	0	1	0	23687984	Or71		odorant receptor 71	LOW QUALITY PROTEIN: odorant receptor 46a|odorant receptor 71|odorant receptor 46a		2	NC_035108.1	448732098	448734136	plus	6
	AAEL017566	732	686	766	927	672	939	23687986	LOC23687986	AaeL_AAEL017566, AAEL017566	DNA ligase 1	DNA ligase 1		1	NC_035107.1	73776887	73780502	minus	4
	AAEL017567	0	0	0	0	0	0	23687987	LOC23687987	AaeL_AAEL017567, AAEL017567	neprilysin-11	endothelin-converting enzyme 2|neprilysin-11		3	NC_035109.1	29288520	29295793	plus	11
	AAEL017570	1210.5	951.58	1343.42	2537.42	1377.83	1944.58	23687990	LOC23687990	AaeL_AAEL017570, AAEL017570	uncharacterized LOC23687990	uncharacterized protein LOC23687990		1	NC_035107.1	223321013	223321708	plus	2
	AAEL017572	74.5	60	70	78	65	79.5	23687992	LOC23687992	AaeL_AAEL017572, AAEL017572	ATP-binding cassette sub-family A member 3	ATP-binding cassette sub-family A member 3		1	NC_035107.1	117261376	117263613	minus	2
	AAEL017591	0	0	0	0	0	0
	AAEL017596	0	0	0	0	0	0
	AAEL017607	0	0	0	3.42	0	0.12
	AAEL017616	0	0	0	1	0	0
	AAEL017624	1	0	0	1	0	0
	AAEL017646	6	4	19.5	49.5	10	29.83
	AAEL017659	30	13	17	43	32	26
	AAEL017664	5.86	4.58	8.14	37.91	10.42	19.58
	AAEL017674	2	0	0	1	2	0
	AAEL017678	1.5	0	5	3	2	4
	AAEL017684	2.04	1.88	2.23	17.34	6	8.62
	AAEL017685	9	10	7	17	7	30.5
	AAEL017687	0	0	0	0	0	0
	AAEL017691	16	8	10.5	47.5	27	29.5
	AAEL017702	7.5	1.2	3.89	7.79	3.83	0.45
	AAEL017711	1.5	0	0	1	0	2
	AAEL017740	2.5	0	1	3.5	1.5	1.5
	AAEL017748	5.61	2.33	6.48	18.51	4.92	15.33
	AAEL017763	0	1.25	0.81	0.71	0	0.95
	AAEL017774	1.17	0.83	0.31	1.62	1.33	1.45
	AAEL017799	68	71	67.5	123.5	95	49.5
	AAEL017800	1	0	0	2	2	0
	AAEL017805	0.5	1	0	2.5	0	1
	AAEL017809	0	0	0	0.35	0	0
	AAEL017811	64	42	90	199	69	105
	AAEL017814	0	0	0	0.6	0	0.62
	AAEL017823	0	0	2	0	0	0
	AAEL017824	2.5	0	1	3	3	1
	AAEL017825	2.04	1.88	2.23	17.57	5.25	9.12
	AAEL017826	39	13.5	23	106.5	26.83	37
	AAEL017843	7.5	4	5.5	9	3	8.5
	AAEL017850	2.5	0	1	3.5	1.5	2.5
	AAEL017851	9	2	3	16	7	9
	AAEL017855	0	0	0	0	0	0
	AAEL017857	2.61	2	6.25	15.01	2	8.25
	AAEL017864	0.61	0	0.14	1.26	0.25	0.5
	AAEL017866	5.5	1	2.5	3	1	0
	AAEL017883	0	0	0	1	0	1
	AAEL017885	0	1	0	0.27	0	0.25
	AAEL017888	5.5	2	1	4.5	2	5
	AAEL017898	7.5	7	11	18.5	11	8
	AAEL017903	1	2.5	0	0	0	0.5
	AAEL017905	0.5	0	0	0	0.5	0
	AAEL017916	0	0	0	0	0	0
	AAEL017927	0	0	0	0.28	0	0.12
	AAEL017929	0	0	0	0.43	0	0
	AAEL017931	33	7	27	180.5	60	65
	AAEL017935	0	0	0	0.3	0	0.12
	AAEL017959	0	0	0	0.25	0	0
	AAEL017960	0	3	0	0.1	0	0.75
	AAEL017971	9.61	7.33	14.06	28.04	9.17	20.08
	AAEL017972	0	0	0	0	0	0
	AAEL017975	194.29	159.42	109.92	167.5	175.72	188.35	110674150	LOC110674150		heat shock protein 70 A1-like	heat shock protein 70 A1-like		1	NC_035107.1	280172798	280176289	minus	4
	AAEL017976	93.4	68.03	32.33	106.49	50.45	70.25	110674151	LOC110674151	Hsp70Bb	heat shock protein 70 A1-like	heat shock protein 70 A1-like|heat shock 70 Bb|putative heat shock 70 bb		1	NC_035107.1	280177257	280179533	plus	1
	AAEL017985	6	4.5	4.5	3.5	6.5	5.5	110678890	LOC110678890		uncharacterized LOC110678890	uncharacterized protein LOC110678890		3	NC_035109.1	369634756	369640183	minus	8
	AAEL017986	20	37	23	35	26	56	110679571	LOC110679571		serine-rich adhesin for platelets	uncharacterized protein LOC110679571		3	NC_035109.1	171181892	171245230	minus	9
	AAEL017987	17393	21573	1474	14040	11320	20718	110674745	LOC110674745		pollen-specific leucine-rich repeat extensin-like protein 3	pollen-specific leucine-rich repeat extensin-like protein 3		1	NC_035107.1	13145939	13159171	minus	8
	AAEL017994	1689	1454	648	836	1261	1364	110681571	LOC110681571		uncharacterized LOC110681571	uncharacterized protein LOC110681571		1	NC_035107.1	60242746	60505873	plus	8
	AAEL017998	16	74	6	61	9	83	110675463	LOC110675463		uncharacterized LOC110675463	uncharacterized protein LOC110675463		2	NC_035108.1	37228016	37229401	plus	3
	AAEL018003	2.75	1.58	6.28	3.18	5.43	2.19	110674684	LOC110674684		NTF2-related export protein-like	NTF2-related export protein-like		1	NC_035107.1	286960890	286961703	minus	2
	AAEL018004	12	20	8	22	24	16	110675941	LOC110675941		uncharacterized LOC110675941	uncharacterized protein LOC110675941		2	NC_035108.1	374414103	374415083	plus	3
	AAEL018005	5.83	0.92	1.33	1.92	3.83	3	110674763	LOC110674763		protein ALP1-like	protein ALP1-like		1	NC_035107.1	17578865	17580752	plus	2
	AAEL018011	1719	304.5	1286.5	425.5	1571	431.5	110675656	LOC110675656		epidermal growth factor-like protein 7	epidermal growth factor-like protein 7		2	NC_035108.1	74416768	74510464	minus	9
	AAEL018018	0.5	0	0	1.17	0.25	0	110678125	LOC110678125		histone H1B-like	histone H1B-like		3	NC_035109.1	161195440	161196214	plus	1
	AAEL018020	255	256	355	362	290	346	110678004	LOC110678004		zinc finger protein 431-like	zinc finger protein 431-like		3	NC_035109.1	322530643	322552729	plus	7
	AAEL018022	422	411	395	482	454	469	5564837	LOC5564837	AaeL_AAEL000602, AAEL000602, GPRNNB2	lanC-like protein 3 homolog	lanC-like protein 3 homolog|uncharacterized protein LOC5564837		2	NC_035108.1	285111642	285145311	plus	8
	AAEL018025	2	1	0	0	1	0.5	110678184	LOC110678184		general odorant-binding protein 84a-like	general odorant-binding protein 84a-like		3	NC_035109.1	114036206	114036895	minus	3
	AAEL018026	30	42.5	23	54	28	42	110678183	LOC110678183		uncharacterized LOC110678183	uncharacterized protein LOC110678183		3	NC_035109.1	113992544	114013357	plus	5
	AAEL018028	236	237	263	161	260	236	5567554	LOC5567554	AaeL_AAEL017165, AAEL017165, CYP325Y2	cytochrome P450 4V2	cytochrome P450 4V2		3	NC_035109.1	62528576	62543653	plus	5
	AAEL018029	14	15	14	21	19	25	5567940	LOC5567940	AaeL_AAEL006391, AAEL006391, AAEL017021	synaptotagmin-6	synaptotagmin-6		3	NC_035109.1	230888418	230940328	plus	8
	AAEL018031	332	316	437	364	379	393	5569694	LOC5569694	AaeL_AAEL007829, AAEL007829, AAEL007840	transcription factor btd	transcription factor btd		1	NC_035107.1	103126209	103144163	minus	4
	AAEL018032	3342	3687	3429	3784	3147	4257	5571145	LOC5571145	AaeL_AAEL008836, AAEL008836, AAEL008845	uncharacterized protein KIAA1109	uncharacterized protein KIAA1109		2	NC_035108.1	240972578	241086277	minus	24
	AAEL018036	2555	1734	2877	1896	2510	2108	5570034	LOC5570034	AaeL_AAEL000168, AAEL000168, AAEL000205	somatomedin-B and thrombospondin type-1 domain-containing protein	somatomedin-B and thrombospondin type-1 domain-containing protein		3	NC_035109.1	214822187	215076608	minus	7
	AAEL018039	1589.5	1117.5	1735.5	1210.5	1555.5	1299.5	5577988	LOC5577988	AaeL_AAEL003370, AAEL003370, AAEL003400	serine/threonine-protein kinase minibrain	serine/threonine-protein kinase minibrain		3	NC_035109.1	81558320	81790436	minus	13
	AAEL018040	1963	1421	2323	2072	1972	2046	5565734	LOC5565734	AaeL_AAEL004954, AAEL004954, AAEL004968	ATP-binding cassette sub-family A member 13	ATP-binding cassette sub-family A member 13		3	NC_035109.1	322613800	322714818	minus	17
	AAEL018041	256	217	262	195	265	234	110676920	LOC110676920		UDP-glucuronosyltransferase 1-1-like	UDP-glucuronosyltransferase 1-1-like		2	NC_035108.1	374795663	374797844	minus	4
	AAEL018042	459	328.5	394.5	359	414.5	392	5572436	LOC5572436		UDP-glucuronosyltransferase 2C1	UDP-glucuronosyltransferase 2C1		2	NC_035108.1	374772810	374787290	minus	8
	AAEL018047	47.5	30	67	68.83	50.5	68	110679138	LOC110679138		uncharacterized LOC110679138	uncharacterized protein LOC110679138		3	NC_035109.1	24611546	24627093	plus	4
	AAEL018048	24.92	58.75	26	73.5	29.75	79.5	110679831	LOC110679831		zinc finger protein DZIP1L	zinc finger protein DZIP1L		3	NC_035109.1	15116504	15137232	plus	3
	AAEL018050	105	49.5	57.5	100.5	80.5	98	5567642	LOC5567642	AaeL_AAEL006230, AAEL006230, AAEL006237	zinc finger protein 239	zinc finger protein 239		3	NC_035109.1	24583156	24603306	minus	4
	AAEL018051	1695	1667	1922	1725.5	1596	1916	5568056	LOC5568056	AaeL_AAEL006489, AAEL006489, AAEL006499	YLP motif-containing protein 1	YLP motif-containing protein 1		3	NC_035109.1	15148120	15195759	plus	8
	AAEL018052	45	119	29	124	31	145	5568085	LOC5568085	AaeL_AAEL006513, AAEL006513, AAEL006517, AAEL006527	uncharacterized LOC5568085	uncharacterized protein LOC5568085		2	NC_035108.1	468031645	468109986	minus	10
	AAEL018054	742	824	828.5	1080.5	763	1100.5	5568544	LOC5568544	AaeL_AAEL006942, AAEL006942, AAEL006943	integrator complex subunit 7	integrator complex subunit 7		1	NC_035107.1	156947691	157059808	minus	13
	AAEL018055	876	725	949	907	950	879	5567244	LOC5567244	AaeL_AAEL000865, AAEL000865, AAEL000880	zinc finger protein 26	zinc finger protein 236|zinc finger protein 26		3	NC_035109.1	332179740	332202387	minus	7
	AAEL018056	907	749	1009.5	927	903.5	981	5576400	LOC5576400	AaeL_AAEL012484, AAEL012484, AAEL012487, AAEL012495	bromodomain-containing protein 3	bromodomain-containing protein 3		1	NC_035107.1	271623587	271653180	minus	6
	AAEL018057	908	722	974	910	910	891	5574326	LOC5574326	AaeL_AAEL002323, AAEL002323, AAEL002363	tau-tubulin kinase homolog Asator	tau-tubulin kinase homolog Asator		1	NC_035107.1	11448262	11559286	minus	13
	AAEL018059	267	409	272	332.5	233.5	423	5579816	LOC5579816	AaeL_AAEL005514, AAEL005514, AAEL005532	rho-associated protein kinase 1	LOW QUALITY PROTEIN: rho-associated protein kinase 1		1	NC_035107.1	8846508	8896540	minus	11
	AAEL018060	0	0	0	0	0	0	110677943	Ir41l		ionotropic receptor 41l	ionotropic receptor 41l|uncharacterized protein LOC110677943		3	NC_035109.1	103069103	103078970	minus	6
	AAEL018061	326.25	282.25	333.5	303.5	303.83	335.25	110678530	LOC110678530		heat shock 70 kDa protein cognate 3-like	heat shock 70 kDa protein cognate 3-like		3	NC_035109.1	68616761	68629130	minus	4
	AAEL018070	0	0	0	0	0	0	110677197	Or108		odorant receptor 108	uncharacterized protein LOC110677197		2	NC_035108.1	80126260	80127916	minus	4
	AAEL018080	0	0	0	0	2	0	110674111	Or51		odorant receptor 51	uncharacterized protein LOC110674111		1	NC_035107.1	268738723	268739710	minus	5
	AAEL018094	0.56	0.33	1	0.5	1.33	0	110674179	Ir136		ionotropic receptor 136	ionotropic receptor 136|uncharacterized protein LOC110674179		1	NC_035107.1	291722582	291732037	minus	2
	AAEL018101	0	0	0	0	0	0	110679197	Ir7o		ionotropic receptor 7o	ionotropic receptor 7o|uncharacterized protein LOC110679197		3	NC_035109.1	186492697	186495257	plus	1
	AAEL018102	9837	2770	7631	3989	9056	3794.5	110677777	LOC110677777		uncharacterized LOC110677777	uncharacterized protein LOC110677777		3	NC_035109.1	366628288	366628900	minus	2
	AAEL018103	1361.5	911.5	1481	1225.33	1343	1246	5565763	LOC5565763	AaeL_AAEL004969, AAEL004969	uncharacterized LOC5565763	uncharacterized protein LOC5565763		2	NC_035108.1	282082399	282115442	plus	26
	AAEL018107	0	0	0	0	0	0	110678721	Or118		odorant receptor 118	odorant receptor 118|uncharacterized protein LOC110678721		3	NC_035109.1	139460320	139462019	plus	4
	AAEL018109	383	179	560	441	485	363	5563614	LOC5563614	AaeL_AAEL000030, AAEL000030, AAEL000040	transmembrane protease serine 9	transmembrane protease serine 9		3	NC_035109.1	105064117	105075902	plus	4
	AAEL018110	742	438	727	552	705	581	5567791	LOC5567791	AaeL_AAEL000131, AAEL000131, AAEL000135	fatty acid hydroxylase domain-containing protein 2	fatty acid hydroxylase domain-containing protein 2		1	NC_035107.1	194829213	194850428	plus	7
	AAEL018111	228	204	231	243	191	233	5567797	LOC5567797	AaeL_AAEL000110, AAEL000110, AAEL000142	zinc finger protein 665	zinc finger protein 665		1	NC_035107.1	194540882	194550917	plus	3
	AAEL018112	1097	899.5	645	833.5	956	1021.5	5567571	LOC5567571	AaeL_AAEL006165, AAEL006165, AAEL006170	putative uncharacterized protein DDB_G0282129	putative uncharacterized protein DDB_G0282129|putative uncharacterized protein DDB_G0291812|uncharacterized protein LOC5567571		1	NC_035107.1	125745893	126016939	plus	14
	AAEL018113	445	476	510	542	465	665	5567585	LOC5567585	AaeL_AAEL006184, AAEL006184, AAEL017531	RNA polymerase II-associated protein 1	RNA polymerase II-associated protein 1		3	NC_035109.1	141825810	141910203	plus	8
	AAEL018114	1258	521	1022	493	1060	541	5567692	LOC5567692	AaeL_AAEL006263, AAEL006263, AAEL006266	uncharacterized LOC5567692	uncharacterized protein LOC5567692		2	NC_035108.1	221374767	221684140	plus	10
	AAEL018117	2449	3383	2444	3450	2533	3928	5565904	LOC5565904	AaeL_AAEL000702, AAEL000702, AAEL000718	uncharacterized LOC5565904	uncharacterized protein LOC5565904|putative salivary secreted mucin 3		2	NC_035108.1	455722330	455790748	plus	5
	AAEL018118	526	603	636.2	728	545	683	5567894	LOC5567894	AaeL_AAEL006331, AAEL006331, AAEL006332	transcription termination factor 2	IQ and AAA domain-containing protein 1|transcription termination factor 2		3	NC_035109.1	396674006	396717757	minus	8
	AAEL018119	1259	769	1146	842	1147	827	5568120	LOC5568120	AaeL_AAEL006554, AAEL006554, AAEL006565	protein FAM49B	protein FAM49B		2	NC_035108.1	59538843	59704793	minus	5
	AAEL018120	367	578.5	656	472.5	476	677.5	5566289	LOC5566289	S6K	ribosomal protein S6 kinase beta-2	ribosomal protein S6 kinase beta-2|uncharacterized protein LOC5566289|S6 kinase		2	NC_035108.1	55713249	55875670	minus	16
	AAEL018121	31	36.5	21.5	8.5	20	24.5	5566295	LOC5566295	AaeL_AAEL000736, AAEL000736, AAEL000742	uncharacterized LOC5566295	uncharacterized protein LOC5566295		2	NC_035108.1	51784842	51859562	minus	6
	AAEL018124	362	290	477.5	282	379	374.5	5579942	LOC5579942	AaeL_AAEL006803, AAEL006803, AAEL006813	uncharacterized LOC5579942	uncharacterized protein LOC5579942		3	NC_035109.1	169435889	169455715	minus	5
	AAEL018125	13	33	17	30	20	37	5568434	LOC5568434	AaeL_AAEL006842, AAEL006842, AAEL006849	voltage-dependent T-type calcium channel subunit alpha-1G	voltage-dependent T-type calcium channel subunit alpha-1G		3	NC_035109.1	5758845	5872079	plus	27
	AAEL018126	1108	1499	1320	1480	1144	1699.5	5568528	LOC5568528	AaeL_AAEL006940, AAEL006940, AAEL006959	nuclear pore complex protein DDB_G0274915	mucin-5AC|nuclear pore complex protein DDB_G0274915		3	NC_035109.1	27817682	27931001	plus	12
	AAEL018127	765	679	839	830	762	907	5568545	LOC5568545	AaeL_AAEL006941, AAEL006941, AAEL006954, AAEL006960	calpain-D	calpain-D		1	NC_035107.1	156841378	156910040	plus	12
	AAEL018129	161	157	194	196	188	198.5	5566593	LOC5566593	AaeL_AAEL000768, AAEL000768, AAEL000772	zinc finger protein 502	zinc finger protein 502		3	NC_035109.1	245046679	245082218	plus	5
	AAEL018130	481	347	504	435	436	427	5568685	LOC5568685	AaeL_AAEL007031, AAEL007031, AAEL007035	mitogen-activated protein kinase kinase kinase 7	mitogen-activated protein kinase kinase kinase 7		1	NC_035107.1	127465683	127560346	plus	9
	AAEL018131	1315	1356	1626	1653.5	1391	1677	5568735	LOC5568735	AaeL_AAEL007086, AAEL007086, AAEL007087	chaoptin	chaoptin		2	NC_035108.1	128265984	128343758	minus	4
	AAEL018132	148	143	158	132	164	158	5568847	LOC5568847	AaeL_AAEL007159, AAEL007159, AAEL007161	dolichol kinase	dolichol kinase		3	NC_035109.1	190664898	190703165	plus	4
	AAEL018133	902	1185	1137	1469	975	1550	5568859	LOC5568859	AaeL_AAEL007157, AAEL007157, AAEL007170	lysine-specific demethylase 3B	lysine-specific demethylase 3B		3	NC_035109.1	191175344	191228201	minus	11
	AAEL018135	36	5	31	5	37	5	5566902	LOC5566902	AaeL_AAEL000814, AAEL000814, AAEL000830	inactive hydroxysteroid dehydrogenase-like protein 1	inactive hydroxysteroid dehydrogenase-like protein 1		3	NC_035109.1	119860800	119890243	minus	7
	AAEL018136	871	849	708	1115	769	1115	5568933	LOC5568933	AaeL_AAEL007222, AAEL007222, AAEL007232	uncharacterized LOC5568933	uncharacterized protein LOC5568933		2	NC_035108.1	421553464	421591598	minus	5
	AAEL018137	1476	319	2276	457	1762	435	5568971	LOC5568971	AaeL_AAEL007255, AAEL007255, AAEL007269	uncharacterized LOC5568971	uncharacterized protein LOC5568971		3	NC_035109.1	389280066	389359101	plus	8
	AAEL018139	1617	1151	1582	1516	1524	1549	5569098	LOC5569098	AaeL_AAEL007358, AAEL007358, AAEL007362	regulator of G-protein signaling loco	regulator of G-protein signaling loco|uncharacterized protein LOC5569098		3	NC_035109.1	123227598	123398964	plus	10
	AAEL018141	147	1165	277	628	215	1082	5569266	LOC5569266	AaeL_AAEL007515, AAEL007515, AAEL007516	delta(9)-fatty-acid desaturase fat-7	delta(9)-fatty-acid desaturase fat-7		1	NC_035107.1	198697739	198771929	minus	7
	AAEL018144	1262	1210	1292	1146	1237	1330	5569504	LOC5569504	AaeL_AAEL007688, AAEL007688, AAEL007695	tribbles homolog 2	tribbles homolog 2		2	NC_035108.1	250853331	251036732	plus	7
	AAEL018146	59	55	27	49	22	54.5	5569544	LOC5569544	AaeL_AAEL007721, AAEL007721, AAEL007723	pleckstrin homology domain-containing family G member 5	pleckstrin homology domain-containing family G member 5|uncharacterized protein LOC5569544		3	NC_035109.1	255693667	256074016	minus	21
	AAEL018148	354.5	329.5	341.5	353	297.5	353	5569774	LOC5569774	AaeL_AAEL007894, AAEL007894, AAEL007908	nicotinamide/nicotinic acid mononucleotide adenylyltransferase 1	nicotinamide/nicotinic acid mononucleotide adenylyltransferase 1|nicotinamide/nicotinic acid mononucleotide adenylyltransferase 3		2	NC_035108.1	473926353	473931770	plus	7
	AAEL018149	140	161	187	210	190	186	5569846	LOC5569846	AaeL_AAEL007965, AAEL007965, AAEL007966	glutamate receptor 1	glutamate receptor 1		2	NC_035108.1	40879725	41539698	plus	12
	AAEL018150	436	105	420	645	418	449	5567814	LOC5567814	AaeL_AAEL000992, AAEL000992, AAEL001002	sodium-coupled monocarboxylate transporter 1	sodium-coupled monocarboxylate transporter 1		2	NC_035108.1	9540820	9809846	minus	12
	AAEL018151	1750	1721	1873	2183	1816	2335	5567819	LOC5567819	AaeL_AAEL001004, AAEL001004, AAEL001006	protein maelstrom homolog	protein maelstrom homolog		3	NC_035109.1	31484296	31501742	plus	4
	AAEL018152	384	269	283	455	347	409.33	5569990	LOC5569990	AaeL_AAEL008060, AAEL008060, AAEL008075	inactivation-no-after-potential D protein	inactivation-no-after-potential D protein|multiple PDZ domain protein		2	NC_035108.1	229870945	230169887	plus	18
	AAEL018153	28	72	30	40	20	59	5570381	LOC5570381		trichohyalin	LOW QUALITY PROTEIN: trichohyalin		2	NC_035108.1	234641436	234773261	plus	22
	AAEL018154	97	128	102	119	88	119	5566721	LOC5566721	AaeL_AAEL008321, AAEL008321, AAEL008326	homeobox protein aristaless	homeobox protein aristaless		2	NC_035108.1	273572579	273688192	plus	9
	AAEL018155	984.5	730.5	3214	2374.5	1761	1631	5570568	LOC5570568	AaeL_AAEL008381, AAEL008381, AAEL008396	peptide transporter family 1	peptide transporter family 1		3	NC_035109.1	224608105	224715611	minus	6
	AAEL018159	11979	15081	8827	12342	10833	15918	5564903	LOC5564903	AaeL_AAEL008589, AAEL008589, AAEL008597	mucin-5AC	mucin-5AC|serine proteinase stubble		2	NC_035108.1	362434469	362573094	minus	8
	AAEL018160	313	246	343	318	298	353	5570866	LOC5570866	AaeL_AAEL008648, AAEL008648	cyclin-dependent kinase 5 homolog	cyclin-dependent kinase 5 homolog		2	NC_035108.1	214896525	214918794	plus	4
	AAEL018161	2558	2078	2395	2704	2312	2755	5570887	LOC5570887	AaeL_AAEL008659, AAEL008659, AAEL008661, AMPK-gamma	uncharacterized LOC5570887	uncharacterized protein LOC5570887|AMPK-gamma subunit		3	NC_035109.1	172641568	172941095	plus	23
	AAEL018163	107	191	154	228	103	244	5571056	LOC5571056	AaeL_AAEL008792, AAEL008792, AAEL008795	USP6 N-terminal-like protein	USP6 N-terminal-like protein|uncharacterized protein LOC5571056		3	NC_035109.1	133316724	133359356	minus	15
	AAEL018164	1015	506	817	628	889	619	5571082	LOC5571082	AaeL_AAEL008804, AAEL008804, AAEL008819	ankyrin repeat domain-containing protein 27	ankyrin repeat domain-containing protein 27		3	NC_035109.1	132615494	132632175	plus	4
	AAEL018165	120	82	99	96	93	92	5571092	LOC5571092	AaeL_AAEL008810, AAEL008810, AAEL008818	T-box transcription factor TBX1-A	T-box transcription factor TBX1-A		3	NC_035109.1	132311403	132403825	plus	8
	AAEL018166	191	185	236	204	237	246	5571199	LOC5571199	AaeL_AAEL008896, AAEL008896, AAEL008897	zinc finger protein 350	zinc finger protein 350		3	NC_035109.1	337601616	337603596	plus	4
	AAEL018168	1071.5	973.5	1184	1186	1034	1260	5571406	LOC5571406	AaeL_AAEL009040, AAEL009040, AAEL009049	cell surface glycoprotein 1	uncharacterized protein LOC5571406		2	NC_035108.1	160663337	160687340	minus	7
	AAEL018169	74.5	64	78	104	70.5	92.5	5571439	LOC5571439	AaeL_AAEL009083, AAEL009083, AAEL009087	zinc finger protein Xfin	zinc finger protein 431|zinc finger protein Xfin		2	NC_035108.1	3761184	3777630	minus	9
	AAEL018173	348	327	373	384.5	326	390	5568559	LOC5568559	AaeL_AAEL001111, AAEL001111, AAEL001138	zinc finger protein 135	zinc finger protein 135|zinc finger protein 846		3	NC_035109.1	1431162	1451200	minus	14
	AAEL018174	772	582	938	664	743	690	5568595	LOC5568595	AaeL_AAEL001145, AAEL001145, AAEL001150	dual specificity protein phosphatase Mpk3	dual specificity protein phosphatase Mpk3		3	NC_035109.1	406905254	407018527	plus	7
	AAEL018177	6	35	3	38	1	35	5571915	LOC5571915	AaeL_AAEL009395, AAEL009395, AAEL009409	putative helicase mov-10-B.1	putative helicase mov-10-B.1		3	NC_035109.1	380391193	380440890	plus	6
	AAEL018178	450	341	431	358	385	421	5571934	LOC5571934	AaeL_AAEL009396, AAEL009396, AAEL009410	spermine oxidase	spermine oxidase		3	NC_035109.1	276180053	276196025	plus	5
	AAEL018181	467	540	532	575	519	696	5572204	LOC5572204	AaeL_AAEL009605, AAEL009605, AAEL009618	uncharacterized LOC5572204	uncharacterized protein LOC5572204		2	NC_035108.1	169258262	169315931	plus	8
	AAEL018182	2865	2943	3708.75	3449	3060	3696	5572229	LOC5572229	AaeL_AAEL009672, AAEL009672, AAEL009674	uncharacterized LOC5572229	uncharacterized protein LOC5572229		3	NC_035109.1	22124115	22153256	plus	7
	AAEL018183	18	16.5	9	6.5	22.5	18	110674009	LOC110674009	AaeL_AAEL001217, AAEL001217, AAEL001222	tripartite motif-containing protein 45	tripartite motif-containing protein 45		2	NC_035108.1	411351084	411378644	minus	7
	AAEL018184	5.5	9	5	6	5	9.5	5572362	LOC5572362	AaeL_AAEL009746, AAEL009746, AAEL009758	uncharacterized LOC5572362	uncharacterized protein LOC5572362		3	NC_035109.1	284403928	284418898	minus	4
	AAEL018186	615	471	542	643	508	672	23687538	LOC23687538	AaeL_AAEL009826, AAEL009826, AAEL017118	phosphatidylinositol 3-kinase catalytic subunit type 3	phosphatidylinositol 3-kinase catalytic subunit type 3		3	NC_035109.1	203001656	203029538	minus	13
	AAEL018187	629	872	696	895	539	942	5572572	LOC5572572	AaeL_AAEL009903, AAEL009903, FoxN2	forkhead box protein N2	forkhead box protein N2|forkhead box transcription factor subgroup N2		1	NC_035107.1	207081626	207147323	minus	6
	AAEL018189	28	37	25	45	30	36	5573036	LOC5573036	AaeL_AAEL010207, AAEL010207, AAEL017152, GPRCCK1_3	uncharacterized LOC5573036	uncharacterized protein LOC5573036		1	NC_035107.1	43422419	43590361	minus	11
	AAEL018194	491	460	559	577	526	604	5569599	LOC5569599	AaeL_AAEL001253, AAEL001253, AAEL001282	uncharacterized LOC5569599	uncharacterized protein LOC5569599		2	NC_035108.1	153206951	153217362	minus	15
	AAEL018195	268	249	312.5	299	291	299	5573456	LOC5573456	AaeL_AAEL010493, AAEL010493, AAEL010497	zinc finger protein 14	zinc finger protein 14		2	NC_035108.1	446613514	446692896	plus	4
	AAEL018200	623	466	677	463	636	628	5573983	LOC5573983	AaeL_AAEL010820, AAEL010820, AAEL010828	uncharacterized LOC5573983	uncharacterized protein LOC5573983		3	NC_035109.1	51835343	51883258	minus	6
	AAEL018201	1562.25	1140	1747	1537	1608	1503	5573973	LOC5573973	AaeL_AAEL010813, AAEL010813, AAEL010825	zinc finger protein 420	zinc finger protein 420		3	NC_035109.1	52011886	52042549	plus	7
	AAEL018205	1429	1385	1386	1494	1472	1701	5574076	LOC5574076	AaeL_AAEL010914, AAEL010914, AAEL010916	tyrosine-protein phosphatase non-receptor type 23	tyrosine-protein phosphatase non-receptor type 23		3	NC_035109.1	359900003	359918403	plus	10
	AAEL018207	27641	13897	37925	16436	31160	17700	5574224	LOC5574224	AaeL_AAEL010992, AAEL010992, AAEL010994, CTL8	coiled-coil domain-containing glutamate-rich protein 1	coiled-coil domain-containing glutamate-rich protein 1|uncharacterized protein LOC5574224		3	NC_035109.1	96345629	96440701	minus	6
	AAEL018208	2157	1854	1683	1883	1869	2125	5574253	LOC5574253	AaeL_AAEL011015, AAEL011015, AAEL011016	carboxypeptidase D	carboxypeptidase D		1	NC_035107.1	73986284	74036983	plus	8
	AAEL018211	12285	12803.5	11331	13501	11030	15599	5574376	LOC5574376	AaeL_AAEL011104, AAEL011104, AAEL011108	serine-rich adhesin for platelets	uncharacterized protein LOC5574376		2	NC_035108.1	231510599	231659123	plus	13
	AAEL018212	101	166	85	131.5	64.5	148	5574419	LOC5574419	AaeL_AAEL011143, AAEL011143, AAEL011146	ubiquitin carboxyl-terminal hydrolase 45	ubiquitin carboxyl-terminal hydrolase 45		1	NC_035107.1	29459976	29490570	minus	4
	AAEL018214	1995	1748	2053	1842	1935	2114	5570078	LOC5570078	AaeL_AAEL001337, AAEL001337, AAEL001353	FERM, RhoGEF and pleckstrin domain-containing protein 2	FERM, RhoGEF and pleckstrin domain-containing protein 2		3	NC_035109.1	48730368	48931702	plus	17
	AAEL018215	554	390	540	412	527	545	5574615	LOC5574615	AaeL_AAEL011257, AAEL011257, AAEL011258	dedicator of cytokinesis protein 3	dedicator of cytokinesis protein 3		1	NC_035107.1	223520716	223832291	minus	16
	AAEL018216	84.5	122	71	148	89.5	135.5	5574733	LOC5574733	AaeL_AAEL011373, AAEL011373, AAEL011374	cilia- and flagella-associated protein 251	cilia- and flagella-associated protein 251		2	NC_035108.1	266345840	266372298	minus	14
	AAEL018217	742	951	766	917.5	721	1010	5574833	LOC5574833	AaeL_AAEL011431, AAEL011431, AAEL011434	uncharacterized LOC5574833	uncharacterized protein LOC5574833		2	NC_035108.1	225715310	225791864	minus	5
	AAEL018219	10289.9	9166	12978.5	11370	10384.5	11883.8	5575043	LOC5575043	AaeL_AAEL011600, AAEL011600, AAEL011604	basement membrane-specific heparan sulfate proteoglycan core protein	basement membrane-specific heparan sulfate proteoglycan core protein		3	NC_035109.1	192452881	192875409	minus	60
	AAEL018221	74	58	50	94	54	68	5575378	LOC5575378	AaeL_AAEL011775, AAEL011775, AAEL011783	uncharacterized LOC5575378	uncharacterized protein LOC5575378		3	NC_035109.1	3810606	4083506	minus	9
	AAEL018225	1187.5	1290.5	1246	1373	1072.5	1518.5	5570046	LOC5570046	AaeL_AAEL000207, AAEL000207, AAEL000212	protein strawberry notch	protein strawberry notch		3	NC_035109.1	215878536	215934948	minus	14
	AAEL018226	1220	1135	1437	1114	1247	1291.5	5575469	LOC5575469	AaeL_AAEL011847, AAEL011847, AAEL011849	zinc finger protein hangover	zinc finger protein hangover		1	NC_035107.1	155325793	155388828	plus	10
	AAEL018227	34	41	19	64.33	27	55	5575480	LOC5575480	AaeL_AAEL011860, AAEL011860, AAEL011861	F-box/LRR-repeat protein 16	F-box/LRR-repeat protein 16		3	NC_035109.1	223343886	223507537	plus	7
	AAEL018228	407.67	423.5	552.5	471.5	441	517	5575506	LOC5575506	AaeL_AAEL011883, AAEL011883, AAEL011885	monocarboxylate transporter 8	monocarboxylate transporter 8		2	NC_035108.1	395877819	396041775	plus	13
	AAEL018230	340	243	285	236	286	251	5575680	LOC5575680	AaeL_AAEL011990, AAEL011990, AAEL011994	carbohydrate sulfotransferase 5	carbohydrate sulfotransferase 5		2	NC_035108.1	301539159	301630862	minus	7
	AAEL018231	613	614	709	680	651	754	5575802	LOC5575802	AaeL_AAEL012070, AAEL012070, AAEL012080	uncharacterized LOC5575802	uncharacterized protein LOC5575802		3	NC_035109.1	160276780	160284779	minus	4
	AAEL018232	37	31	43	44	30	55	5575842	LOC5575842	AaeL_AAEL012118, AAEL012118, AAEL012124	uncharacterized LOC5575842	uncharacterized protein LOC5575842		2	NC_035108.1	405668943	405834202	plus	15
	AAEL018234	73	80	75	126.5	52	130	5563832	LOC5563832	AaeL_AAEL012270, AAEL012270, AAEL012277, AAEL014162	potassium voltage-gated channel subfamily KQT member 1	potassium voltage-gated channel subfamily KQT member 1|uncharacterized protein LOC5563832		2	NC_035108.1	144504066	144939756	plus	22
	AAEL018235	1916	1718	2165	1873	1864	2105	5570710	LOC5570710	AaeL_AAEL001454, AAEL001454, AAEL001468	alpha-protein kinase 1	alpha-protein kinase 1		1	NC_035107.1	111377015	111404596	plus	5
	AAEL018236	129	155	98	145	107	193	5570721	LOC5570721	AaeL_AAEL001445, AAEL001445, AAEL001450	BMP-binding endothelial regulator protein	BMP-binding endothelial regulator protein		2	NC_035108.1	209767775	210029325	minus	9
	AAEL018237	2410	2855	3015	3579	2568	3537	5570727	LOC5570727	AaeL_AAEL001441, AAEL001441, AAEL001462	probable protein phosphatase CG10417	probable protein phosphatase CG10417		2	NC_035108.1	209353598	209381789	minus	6
	AAEL018240	115	65	126	81	150	85	5570910	LOC5570910	AaeL_AAEL001489, AAEL001489, AAEL001499	uncharacterized LOC5570910	uncharacterized protein LOC5570910		2	NC_035108.1	262492742	262554731	minus	8
	AAEL018241	178	660	259	375	183	688	5576417	LOC5576417	AaeL_AAEL012505, AAEL012505, AAEL012506	uncharacterized LOC5576417	uncharacterized protein LOC5576417		2	NC_035108.1	76262424	76296157	minus	3
	AAEL018244	9754.5	9253	11351	12178	9692	12318	5580262	LOC5580262	AaeL_AAEL012584, AAEL012584, AAEL012591	DNA topoisomerase 2	DNA topoisomerase 2		2	NC_035108.1	327990371	328007971	minus	5
	AAEL018247	99.75	2215.25	357.75	667	224.25	1695.5	5576669	LOC5576669	AaeL_AAEL012696, AAEL012696	non-specific lipid-transfer protein-like 1	non-specific lipid-transfer protein-like 1|sterol carrier protein 2-like 1		1	NC_035107.1	203034990	203035535	minus	2
	AAEL018248	491	577	454	540	439	639	5576761	LOC5576761	AaeL_AAEL012747, AAEL012747, AAEL012749	uncharacterized LOC5576761	uncharacterized protein LOC5576761		3	NC_035109.1	321836233	322016843	minus	14
	AAEL018249	701	958	438	934	612	1109	5576802	LOC5576802	AaeL_AAEL012779, AAEL012779, AAEL017346	aminopeptidase N	aminopeptidase N		1	NC_035107.1	290559876	290581302	plus	5
	AAEL018251	319	149	165.25	173	256	163	5577102	LOC5577102	AaeL_AAEL012997, AAEL012997, AAEL012999	mitogen-activated protein kinase kinase kinase 11	mitogen-activated protein kinase kinase kinase 11		3	NC_035109.1	188064116	188176598	plus	11
	AAEL018254	1923	1600	2489	2062	2155	2164	23687802	LOC23687802	AaeL_AAEL013066, AAEL013066, AAEL017382	serine/threonine-protein kinase grp	serine/threonine-protein kinase grp		2	NC_035108.1	335768951	335868844	minus	8
	AAEL018255	955	1105	964	1483	904	1463	5577197	LOC5577197	AaeL_AAEL013080, AAEL013080, AAEL013082	serine/arginine repetitive matrix protein 2	serine/arginine repetitive matrix protein 2		1	NC_035107.1	281269428	281292749	minus	6
	AAEL018257	110	168	112	173	96	195	5572110	LOC5572110	AaeL_AAEL013164, AAEL013164, AAEL013165	zinc finger protein 33A	zinc finger and BTB domain-containing protein 14|zinc finger protein 33A		2	NC_035108.1	180559096	180575477	plus	6
	AAEL018259	414	383	457	491	422	479	5577674	LOC5577674	AaeL_AAEL013313, AAEL013313, AAEL013315	DNA repair protein complementing XP-C cells homolog	DNA repair protein complementing XP-C cells homolog		3	NC_035109.1	100033992	100044719	minus	3
	AAEL018263	27	71.5	24	98	26	134	5578384	LOC5578384	AaeL_AAEL013659, AAEL013659, AAEL013660	protein ovarian tumor locus	protein ovarian tumor locus		1	NC_035107.1	155172295	155321928	minus	13
	AAEL018265	646	597	45	597	386	646	5578567	LOC5578567	AaeL_AAEL013748, AAEL013748, AAEL013754, CTL9	uncharacterized LOC5578567	uncharacterized protein LOC5578567		3	NC_035109.1	26637566	26674115	plus	4
	AAEL018266	484	402	394	349	399	448	5578644	LOC5578644	AaeL_AAEL013791, AAEL013791, AAEL013794	uncharacterized LOC5578644	uncharacterized protein LOC5578644		3	NC_035109.1	23444225	23534179	minus	11
	AAEL018267	1536	1687	1686	1960	1419	2144	5578230	LOC5578230	AaeL_AAEL013848, AAEL013848, AAEL013854	probable multidrug resistance-associated protein lethal(2)03659	probable multidrug resistance-associated protein lethal(2)03659		2	NC_035108.1	100234384	100334146	plus	7
	AAEL018270	1558	924	1714	1163	1648	1152.9	5563747	LOC5563747	AaeL_AAEL014093, AAEL014093, AAEL014097	TBC1 domain family member 9	TBC1 domain family member 9		2	NC_035108.1	121141398	121170654	plus	13
	AAEL018273	1107	869	1181	1357	1017.5	1198	5564200	LOC5564200	AaeL_AAEL014346, AAEL014346, AAEL014352	glycerophosphocholine phosphodiesterase GPCPD1	glycerophosphocholine phosphodiesterase GPCPD1		2	NC_035108.1	238594701	238714207	minus	10
	AAEL018276	671	652	922	824	826	909	5564411	LOC5564411	AaeL_AAEL014423, AAEL014423, AAEL014424	mitotic spindle assembly checkpoint protein MAD1	mitotic spindle assembly checkpoint protein MAD1		2	NC_035108.1	136635079	136652491	plus	5
	AAEL018278	823	828	832	722	787	911	5572444	LOC5572444	AaeL_AAEL001824, AAEL001824, AAEL001825	thioredoxin domain-containing protein 11	thioredoxin domain-containing protein 11		2	NC_035108.1	375213256	375232142	minus	8
	AAEL018280	1378	1476	1410	1510	1352	1667	5579519	LOC5579519	AaeL_AAEL014969, AAEL014969, AAEL014971	blastoderm-specific protein 25D	blastoderm-specific protein 25D		2	NC_035108.1	464490571	464590124	minus	10
	AAEL018281	653	423	797.5	474	710	580	5573186	LOC5573186	AaeL_AAEL002020, AAEL002020, AAEL002025	RING finger protein 121	RING finger protein 121		2	NC_035108.1	426623246	426630742	plus	6
	AAEL018283	0	77	0	92	0	84	5574489	LOC5574489	AaeL_AAEL002393, AAEL002393, AAEL002405	potassium/sodium hyperpolarization-activated cyclic nucleotide-gated channel 4	potassium/sodium hyperpolarization-activated cyclic nucleotide-gated channel 4		2	NC_035108.1	302344777	302361195	plus	8
	AAEL018286	384	297	437	382	379	384	5575895	LOC5575895	AaeL_AAEL002734, AAEL002734, AAEL002744	zinc finger protein 93	zinc finger protein 93		2	NC_035108.1	96366933	96384702	plus	6
	AAEL018288	8871	11264	13438	11477	9541	13005	5576237	LOC5576237	AaeL_AAEL002829, AAEL002829, AAEL002839, AAEL002845	dystonin	dystonin|microtubule-actin cross-linking factor 1|microtubule-actin cross-linking factor 1, isoforms 1/2/3/5|uncharacterized protein LOC5576237		3	NC_035109.1	234040030	234667715	minus	48
	AAEL018289	594	477	84	268	377	430	5576735	LOC5576735	AaeL_AAEL002952, AAEL002952, AAEL002966	uncharacterized LOC5576735	uncharacterized protein LOC5576735		1	NC_035107.1	262124563	262300492	minus	9
	AAEL018290	6	36	6	45	2	47	5576991	LOC5576991	AaeL_AAEL003061, AAEL003061, AAEL003085	serine/threonine-protein kinase SIK3 homolog	serine/threonine-protein kinase SIK3 homolog		2	NC_035108.1	212329183	212382687	minus	6
	AAEL018293	784	830	926	945	857	995	5575159	LOC5575159	AaeL_AAEL000365, AAEL000365, AAEL000368	cysteine/serine-rich nuclear protein 1	cysteine/serine-rich nuclear protein 1		2	NC_035108.1	368930625	368988232	minus	7
	AAEL018294	118	161	134	152	119	164	5577226	LOC5577226	AaeL_AAEL003134, AAEL003134, AAEL003138, AAEL017237	neuroligin-4, Y-linked	neuroligin-4, Y-linked		3	NC_035109.1	182199435	182413947	plus	12
	AAEL018296	408	329	500	467	398	455	5577507	LOC5577507	AaeL_AAEL003189, AAEL003189, AAEL003205	zinc finger protein 37	zinc finger protein 37		1	NC_035107.1	190205474	190251263	plus	5
	AAEL018297	1047	1011	1202	1165	1117	1241.75	5577634	LOC5577634	AaeL_AAEL003248, AAEL003248, AAEL003258	probable E3 ubiquitin-protein ligase MGRN1	probable E3 ubiquitin-protein ligase MGRN1		1	NC_035107.1	291913551	291925098	minus	5
	AAEL018298	24	44	21	30	15	55	5577754	LOC5577754	AaeL_AAEL003296, AAEL003296, AAEL003305	uncharacterized LOC5577754	uncharacterized protein LOC5577754		3	NC_035109.1	340246713	340358946	minus	10
	AAEL018300	14	30	18	27	20	22	5578002	LOC5578002	AaeL_AAEL003372, AAEL003372, AAEL003392	homeobox protein goosecoid	homeobox protein goosecoid		3	NC_035109.1	81120861	81165000	minus	4
	AAEL018301	544.5	491.5	523.5	607	569.5	644	5578005	LOC5578005	AaeL_AAEL003375, AAEL003375, AAEL003381	protein spartin	protein spartin		3	NC_035109.1	80969420	81002538	minus	3
	AAEL018302	85.5	48	62	57	61	43.5	5578213	LOC5578213	AaeL_AAEL003450, AAEL003450, AAEL003475	aromatic-L-amino-acid decarboxylase	aromatic-L-amino-acid decarboxylase		2	NC_035108.1	15156847	15213849	minus	9
	AAEL018303	52	146.5	50	133.5	54	178	5578490	LOC5578490	AaeL_AAEL003553, AAEL003553, AAEL003557	lebercilin-like protein	lebercilin-like protein		2	NC_035108.1	208833178	208879020	plus	9
	AAEL018304	320	166.5	194.5	226.5	248	228.5	5578672	LOC5578672	AaeL_AAEL003638, AAEL003638, AAEL003639, NAT5	sodium-dependent nutrient amino acid transporter 1	sodium-dependent nutrient amino acid transporter 1|sodium-dependent nutrient amino acid transporter 5		3	NC_035109.1	301115384	301161550	plus	6
	AAEL018305	127	108	147	139	118	102	5578780	LOC5578780	AaeL_AAEL003668, AAEL003668	zinc finger protein 425	zinc finger protein 425		2	NC_035108.1	316729831	316731894	minus	3
	AAEL018306	650.5	611.5	654.5	567.5	571	718.5	5578934	LOC5578934	AaeL_AAEL003765, AAEL003765	calcium-activated potassium channel slowpoke	calcium-activated potassium channel slowpoke		1	NC_035107.1	248115799	248342783	minus	35
	AAEL018307	231	139.5	161	195	179	200	5578987	LOC5578987	AaeL_AAEL003783, AAEL003783, AAEL003805	transcription factor grauzone	transcription factor grauzone		1	NC_035107.1	203642889	203711508	plus	5
	AAEL018308	116	108.5	183	232.94	142	268	5563989	LOC5563989	AaeL_AAEL004008, AAEL004008, AAEL004019	acetylcholine receptor subunit beta-like 2	acetylcholine receptor subunit beta-like 2		3	NC_035109.1	166025496	166066994	minus	9
	AAEL018310	1298	1287	1367	1149	1300	1388	5564132	LOC5564132	AaeL_AAEL004087, AAEL004087, AAEL004100	rab-like protein 6	rab-like protein 6		3	NC_035109.1	403291494	403314283	minus	4
	AAEL018312	40	24.5	33	31	41.5	40	5564168	LOC5564168	AaeL_AAEL004139, AAEL004139, AAEL004145	structure-specific endonuclease subunit SLX1 homolog	structure-specific endonuclease subunit SLX1 homolog		3	NC_035109.1	154401303	154432644	plus	5
	AAEL018313	3790	4324	3938	5371	3956	5586	5577336	LOC5577336	AaeL_AAEL000409, AAEL000409, AAEL000446	tight junction protein ZO-1	tight junction protein ZO-1		3	NC_035109.1	183859308	184112371	minus	21
	AAEL018314	2444	2431	2859	2860	2326	3011	5577382	LOC5577382	AaeL_AAEL000423, AAEL000423, AAEL000430	uncharacterized LOC5577382	uncharacterized protein LOC5577382		3	NC_035109.1	187218217	187345396	minus	9
	AAEL018316	2	2	5	1	1	5	5564239	LOC5564239	AaeL_AAEL005745, AAEL005745	cysteinyl leukotriene receptor 1	cysteinyl leukotriene receptor 1		2	NC_035108.1	146594905	146667931	minus	7
	AAEL018317	34	67	51	103	39	100	5564339	LOC5564339	AaeL_AAEL004201, AAEL004201, AAEL004225	voltage-dependent calcium channel type A subunit alpha-1	voltage-dependent calcium channel type A subunit alpha-1		3	NC_035109.1	116575661	117057439	minus	43
	AAEL018318	298	245	252	275	272	296	5564457	LOC5564457	AaeL_AAEL004260, AAEL004260, AAEL004267	E3 ubiquitin-protein ligase parkin	E3 ubiquitin-protein ligase parkin		2	NC_035108.1	118068307	118077771	plus	4
	AAEL018319	932	928	1053	1292	896	1160	5564513	LOC5564513	AaeL_AAEL004272, AAEL004272, AAEL004286	protein rigor mortis	protein rigor mortis		2	NC_035108.1	293598005	293625881	plus	11
	AAEL018320	2009.08	2091.58	2059.08	2141.08	1826.67	2550.17	5564557	LOC5564557	AaeL_AAEL004314, AAEL004314, AAEL004322, AAEL004324	uncharacterized LOC5564557	uncharacterized protein LOC5564557		2	NC_035108.1	387705092	388192135	plus	10
	AAEL018322	238	216	309	318	276	331	5568849	LOC5568849	AaeL_AAEL004365, AAEL004365, AAEL004377	uncharacterized LOC5568849	uncharacterized protein LOC5568849		3	NC_035109.1	93850302	93873251	minus	4
	AAEL018323	5719.5	5107.5	7095	4796	6075	5673.5	5564865	LOC5564865	AaeL_AAEL004452, AAEL004452, AAEL004461	ribosome-binding protein 1	ribosome-binding protein 1		3	NC_035109.1	109948829	109986335	plus	11
	AAEL018324	73	116	90	91	85	107	5578447	LOC5578447	AaeL_AAEL000479, AAEL000479, AAEL000481, AAEL000524	regulating synaptic membrane exocytosis protein 1	regulating synaptic membrane exocytosis protein 1		3	NC_035109.1	162622769	162795161	minus	25
	AAEL018326	451	193	399	280	435	271	5565228	LOC5565228	AaeL_AAEL004654, AAEL004654, AAEL004660	solute carrier family 28 member 3	solute carrier family 28 member 3		2	NC_035108.1	76794258	76822963	minus	8
	AAEL018329	65.5	63	37.5	48	58.5	67	5565354	LOC5565354	AaeL_AAEL004753, AAEL004753, AAEL004785	sodium/potassium/calcium exchanger Nckx30C	sodium/potassium/calcium exchanger Nckx30C		2	NC_035108.1	288745239	288999166	minus	7
	AAEL018331	523	393	566	541	534	511	5565940	LOC5565940	AaeL_AAEL005067, AAEL005067, AAEL005081	protein cereblon homolog	protein cereblon homolog		1	NC_035107.1	294979728	294993938	minus	5
	AAEL018333	400	359	387	434	358	464	5566132	LOC5566132	AaeL_AAEL005184, AAEL005184, AAEL005189	uncharacterized LOC5566132	uncharacterized protein LOC5566132		2	NC_035108.1	476576	627199	minus	17
	AAEL018334	5369.5	4835.91	2934.17	3655.67	4078	5052.5	5566203	LOC5566203	AaeL_AAEL005244, AAEL005244, AAEL005249	ABC transporter G family member 23	ABC transporter G family member 23		1	NC_035107.1	181178199	181420930	plus	16
	AAEL018336	869	891	880.5	917	792	989	5564301	LOC5564301	AaeL_AAEL000570, AAEL000570, AAEL000588	RING-box protein 2	RING-box protein 2		2	NC_035108.1	147634490	147802593	minus	2
	AAEL018339	1262	924	1524.5	955	1342	1016	5566388	LOC5566388	AaeL_AAEL005344, AAEL005344, AAEL005346	uncharacterized LOC5566388	uncharacterized protein LOC5566388		1	NC_035107.1	97384795	97437550	minus	7
	AAEL018340	885	1568	1078	2385.5	884	2151	5566438	LOC5566438	AaeL_AAEL005385, AAEL005385, AAEL005397	uncharacterized LOC5566438	uncharacterized protein LOC5566438		2	NC_035108.1	258662725	258802323	plus	13
	AAEL018341	91.5	51.33	72.5	137	63.5	103	5566523	LOC5566523	AaeL_AAEL005448, AAEL005448, AAEL005459	tyrosine-protein kinase receptor torso	tyrosine-protein kinase receptor torso|uncharacterized protein LOC5566523		2	NC_035108.1	295133823	295563609	plus	27
	AAEL018342	481	670	530	739	449	839	5566538	LOC5566538	AaeL_AAEL005461, AAEL005461, AAEL005462	catenin delta-2	catenin delta-2		3	NC_035109.1	383355447	383471809	minus	8
	AAEL018343	289	221	266	251	260	278
	AAEL018344	1045	1022	1240	1294.5	1047	1331.5	5566729	LOC5566729	AaeL_AAEL005597, AAEL005597, AAEL005613	uncharacterized LOC5566729	uncharacterized protein LOC5566729		3	NC_035109.1	159982131	160049298	plus	5
	AAEL018346	474.5	403	553	671	542	570	5566796	LOC5566796	AaeL_AAEL005647, AAEL005647, AAEL005654	uncharacterized LOC5566796	uncharacterized protein LOC5566796		2	NC_035108.1	381746063	381749947	plus	11
	AAEL018347	702	358.5	523.5	628	643.5	572.5	5566813	LOC5566813	AaeL_AAEL005644, AAEL005644, AAEL005650, AAEL005652, CLIPE12	uncharacterized LOC5566813	uncharacterized protein LOC5566813		2	NC_035108.1	382124295	382151310	minus	13
	AAEL018348	1822	1455	1920	1820	1837	1885	5564855	LOC5564855	AaeL_AAEL000608, AAEL000608, AAEL000610	RB1-inducible coiled-coil protein 1	RB1-inducible coiled-coil protein 1		2	NC_035108.1	285421879	285507067	plus	24
	AAEL018350	1534	1108	1578	1154	1385	1315	5564842	LOC5564842	AaeL_AAEL000620, AAEL000620, AAEL000624	uncharacterized LOC5564842	uncharacterized protein LOC5564842		2	NC_035108.1	407596799	407676330	plus	9
	AAEL018351	2700	1052	2616	992	2639	1157	5566991	LOC5566991	AaeL_AAEL005743, AAEL005743, AAEL005746	flocculation protein FLO11	flocculation protein FLO11		2	NC_035108.1	294334527	294695225	minus	11
	AAEL018352	2	11	0	5.25	2	2	5567018	LOC5567018	AaeL_AAEL005750, AAEL005750, AAEL017210	neuronal acetylcholine receptor subunit alpha-7	neuronal acetylcholine receptor subunit alpha-7		2	NC_035108.1	436466806	436881539	minus	14
	AAEL018353	225	247.5	199.5	259.5	200.5	293.5	5567102	LOC5567102	AaeL_AAEL005824, AAEL005824, AAEL005836	uncharacterized LOC5567102	uncharacterized protein LOC5567102		1	NC_035107.1	116362726	116382742	plus	3
	AAEL018354	3056	1368	2325	1531	2577	1695	5579855	LOC5579855	AaeL_AAEL005852, AAEL005852, AAEL005862, OSBP	oxysterol-binding protein 1	oxysterol-binding protein 1|oxysterol binding protein		3	NC_035109.1	218644325	218730169	plus	11
	AAEL018358	0	0	0	0	0	0	5563604	LOC5563604	AaeL_AAEL000052, AAEL000052	uncharacterized LOC5563604	uncharacterized protein LOC5563604|putative glutamate-gated kainate-type ion channel receptor subunit glur5		Un	NW_018736353.1	16456	18559	minus	4
	AAEL018514	11	5	5	63	18	26
	AAEL018574	0	0	0	0	0	0
	AAEL018576	0	0	0	0	0	0
	AAEL018578	0	0	0	0	0	0
	AAEL018618	0	1	0	0	0	0
	AAEL018658	993.23	851.28	868.04	942.25	967.6	1071.4	33307554	ND2	CFI06_mgp13	NADH dehydrogenase subunit 2			MT	NC_035159.1	70	1095	plus	0
	AAEL018659	1.05	3.07	2.21	2.11	1.34	1.76	33307540	CFI06_mgt02	CFI06_mgt02	tRNA-Trp			MT	NC_035159.1	1096	1165	plus	0
	AAEL018660	24.03	25.37	22.88	11.77	21.4	19.19	33307555	CFI06_mgt03	CFI06_mgt03	tRNA-Cys			MT	NC_035159.1	1165	1231	minus	0
	AAEL018661	59.12	57.02	58.11	43.37	50.16	57.78	33307556	CFI06_mgt04	CFI06_mgt04	tRNA-Tyr			MT	NC_035159.1	1232	1299	minus	0
	AAEL018662	123312	119357	104537	136872	113265	149488	33307557	COX1	CFI06_mgp12	cytochrome c oxidase subunit I			MT	NC_035159.1	1298	2834	plus	0
	AAEL018663	6.5	4.41	3.32	4.96	2.85	5.51	33307541	CFI06_mgt05	CFI06_mgt05	tRNA-Leu			MT	NC_035159.1	2835	2901	plus	0
	AAEL018664	4728.45	3890.83	3976.45	4998.81	4611.56	5161.88	33307558	COX2	CFI06_mgp11	cytochrome c oxidase subunit II			MT	NC_035159.1	2903	3587	plus	0
	AAEL018665	12.22	12.51	14.27	11.3	8.69	11.57	33307542	CFI06_mgt06	CFI06_mgt06	tRNA-Lys			MT	NC_035159.1	3588	3658	plus	0
	AAEL018666	4.26	2.03	3.03	3.63	2.97	3.69	33307559	CFI06_mgt07	CFI06_mgt07	tRNA-Asp			MT	NC_035159.1	3675	3743	plus	0
	AAEL018667	1143.3	748.77	846.35	1116	938.19	1146.6	33307560	ATP8	CFI06_mgp10	ATP synthase F0 subunit 8			MT	NC_035159.1	3744	3905	plus	0
	AAEL018668	7498.88	5847.91	5761.39	8227.54	6936.74	8506.8	33307543	ATP6	CFI06_mgp09	ATP synthase F0 subunit 6			MT	NC_035159.1	3899	4579	plus	0
	AAEL018669	23398.5	20439.8	19834.4	24694	21778	26476.5	33307544	COX3	CFI06_mgp08	cytochrome c oxidase subunit III			MT	NC_035159.1	4583	5370	plus	0
	AAEL018670	136.09	136.59	123.84	129.84	146.63	172.86	33307545	CFI06_mgt08	CFI06_mgt08	tRNA-Gly			MT	NC_035159.1	5371	5437	plus	0
	AAEL018671	586.15	461.98	488.74	550.6	543.22	582.37	33307561	ND3	CFI06_mgp07	NADH dehydrogenase subunit 3			MT	NC_035159.1	5462	5790	plus	0
	AAEL018672	61.5	48.69	50.87	61.92	56.81	72.09	33307546	CFI06_mgt09	CFI06_mgt09	tRNA-Arg			MT	NC_035159.1	5791	5850	plus	0
	AAEL018673	14.58	13.54	15.57	16.43	16.79	17.8	33307562	CFI06_mgt10	CFI06_mgt10	tRNA-Ala			MT	NC_035159.1	5855	5923	plus	0
	AAEL018674	5.13	5.17	4.1	5.6	3.3	6.44	33307563	CFI06_mgt11	CFI06_mgt11	tRNA-Asn			MT	NC_035159.1	5925	5994	plus	0
	AAEL018675	0.33	0.14	0.24	0.24	0.21	0.31	33307564	CFI06_mgt12	CFI06_mgt12	tRNA-Ser			MT	NC_035159.1	5996	6062	plus	0
	AAEL018676	0.12	0.15	0.08	0.11	0.18	0.1	33307565	CFI06_mgt13	CFI06_mgt13	tRNA-Glu			MT	NC_035159.1	6075	6140	plus	0
	AAEL018677	1.93	2.55	2.88	2.29	2.59	3.41	33307566	CFI06_mgt14	CFI06_mgt14	tRNA-Phe			MT	NC_035159.1	6139	6205	minus	0
	AAEL018678	2073.76	1538.47	1624.32	1664.56	1640.94	1743.42	33307567	ND5	CFI06_mgp06	NADH dehydrogenase subunit 5			MT	NC_035159.1	6213	7955	minus	0
	AAEL018679	13.67	19.11	18.32	17.43	24.24	18.04	33307547	CFI06_mgt15	CFI06_mgt15	tRNA-His			MT	NC_035159.1	7956	8021	minus	0
	AAEL018680	10209.1	9041.95	8819.39	9191.86	9329.55	10574.5	33307568	ND4	CFI06_mgp05	NADH dehydrogenase subunit 4			MT	NC_035159.1	8027	9370	minus	0
	AAEL018681	460.78	399.16	408.53	476.75	437.6	454.52	33307548	ND4L	CFI06_mgp04	NADH dehydrogenase subunit 4L			MT	NC_035159.1	9364	9660	minus	0
	AAEL018682	0	0.06	0	0	0.71	0	33307549	CFI06_mgt16	CFI06_mgt16	tRNA-Thr			MT	NC_035159.1	9663	9728	plus	0
	AAEL018683	4.71	1.07	4.5	0.22	2.42	1.56	33307569	CFI06_mgt17	CFI06_mgt17	tRNA-Pro			MT	NC_035159.1	9729	9795	minus	0
	AAEL018684	74.99	75.47	69.31	68.12	74.68	81.72	33307570	ND6	CFI06_mgp03	NADH dehydrogenase subunit 6			MT	NC_035159.1	9798	10319	plus	0
	AAEL018685	25853.7	22450.2	21061.7	26504.7	23443.9	28244.9	33307550	CYTB	CFI06_mgp02	cytochrome b			MT	NC_035159.1	10323	11457	plus	0
	AAEL018686	70.97	60.59	60.44	74.58	76.71	78.69	33307551	CFI06_mgt18	CFI06_mgt18	tRNA-Ser			MT	NC_035159.1	11458	11523	plus	0
	AAEL018687	1958.89	1543.12	1741.44	1581.12	1688.22	1639.61	33307571	ND1	CFI06_mgp01	NADH dehydrogenase subunit 1			MT	NC_035159.1	11547	12488	minus	0
	AAEL018688	1493.41	1654.55	2075.33	1698.62	2233.64	1976.62	33307552	CFI06_mgt19	CFI06_mgt19	tRNA-Leu			MT	NC_035159.1	12498	12565	minus	0
	AAEL018689	107623	101166	129534	115611	125450	122716	33307572	CFI06_mgr02	CFI06_mgr02	16S ribosomal RNA			MT	NC_035159.1	12566	13899	minus	0
	AAEL018690	1.79	3.16	6.39	3.7	4.52	2.92	33307573	CFI06_mgt20	CFI06_mgt20	tRNA-Val			MT	NC_035159.1	13901	13972	minus	0
	AAEL018691	44.65	24.69	46.73	32.52	44.8	41.06	33307574	CFI06_mgr01	CFI06_mgr01	12S ribosomal RNA			MT	NC_035159.1	13973	14659	minus	0
	AAEL018692	0	1.23	2.24	0	0.6	0	33307576	CFI06_mgt22	CFI06_mgt22	tRNA-Ile			MT	NC_035159.1	16608	16674	plus	0
	AAEL018693	0.25	0.33	1.74	1	0.4	0	33307577	CFI06_mgt23	CFI06_mgt23	tRNA-Gln			MT	NC_035159.1	16677	16745	minus	0
	AAEL018694	6.16	5.55	9.82	10.51	8.86	8.51	33307553	CFI06_mgt01	CFI06_mgt01	tRNA-Met			MT	NC_035159.1				0
	AAEL018695	2460	2268	2970	2499	2536	2767	5570837	LOC5570837	AaeL_AAEL008611, AAEL008611, AAEL008616	metastasis-associated protein MTA3	metastasis-associated protein MTA3		1	NC_035107.1	241355721	241667048	minus	13
	AAEL018699	1840	1988.08	1766.67	2202.68	1713.58	2466.08	5576943	LOC5576943	AaeL_AAEL012888, AAEL012888, AAEL012889, AAEL012890	sorbin and SH3 domain-containing protein 1	sorbin and SH3 domain-containing protein 1|uncharacterized protein LOC5576943		2	NC_035108.1	62397080	62951840	plus	32
	AAEL018700	3125.5	2267	2996.5	2735	2946.5	2813.5	5577744	LOC5577744	AaeL_AAEL003292, AAEL003292, AAEL003304	SLIT-ROBO Rho GTPase-activating protein 1	SLIT-ROBO Rho GTPase-activating protein 1		3	NC_035109.1	339822250	340129745	minus	21
	AAEL018703	598	376	515	405	569	376	5566334	LOC5566334	AaeL_AAEL005333, AAEL005333, AAEL005334	titin	titin		2	NC_035108.1	64237295	64270910	plus	3
	AAEL018707	79	62	94	73	74	94	5572654	LOC5572654	AaeL_AAEL001870, AAEL001870	glycerate kinase	glycerate kinase		2	NC_035108.1	275754598	275756377	minus	2
	AAEL018709	596	614	835	963	750	943.5	5571872	LOC5571872	AaeL_AAEL009347, AAEL009347, AAEL009349	microcephalin	microcephalin		2	NC_035108.1	45530841	45552648	plus	6
	AAEL018710	1220	902	1209	1094	1212	1153	5573352	LOC5573352	AaeL_AAEL010441, AAEL010441, AAEL010460	ankyrin repeat domain-containing protein 13D	ankyrin repeat domain-containing protein 13B|ankyrin repeat domain-containing protein 13D		3	NC_035109.1	313628106	313671798	minus	6
	AAEL018713	0	0	0	0	0	0
	AAEL018715	4	5	2	5	4	5
	AAEL018716	0	0	0	0	0	0
	AAEL018720	0	0	0	0	0	0
	AAEL018723	1	0	1	0	1	0
	AAEL018724	1.5	1	1.5	3.5	1.5	3.5
	AAEL018725	1	9	0	2.5	1.5	1.5
	AAEL018730	0	0	0	0	0	0
	AAEL018731	0	0	1	0	3	0
	AAEL018733	0	0	0	0	0	0
	AAEL018740	0	0	0	0	0	1
	AAEL018742	0	0	0	0	0	0
	AAEL018743	0	0	0	0	0	0
	AAEL018745	0	0	0	2	0	0
	AAEL018746	7	10	8	8	12	12
	AAEL018747	0	0	0	0	0	1
	AAEL018748	0	0	0	0	0	0
	AAEL018749	0	0	0	0	0	0
	AAEL018750	0	0	0	0	0	0
	AAEL018752	0	0	0	0	0	0
	AAEL018753	0	0	0	0	0	0
	AAEL018754	0	0	0	0	0	0
	AAEL018761	0	0	0	0	0	0
	AAEL018766	1	0	0	0	0	0
	AAEL018769	3.5	4.5	6.5	3.5	4.5	6.5
	AAEL018771	0	1	0	0	0	0
	AAEL018772	0	0	0	0	0	0
	AAEL018773	0	0	0	0	0	0
	AAEL018774	4	4	3	3	1	0
	AAEL018775	0	0	0	0	0	0
	AAEL018776	0	0	0	0	0	0
	AAEL018779	0	0	0	0	0	0
	AAEL018781	1	0	0	0	0	0
	AAEL018782	0	0	0	2	0	0
	AAEL018783	0	0	0	0	0	0
	AAEL018784	0	0	0	0	0	0
	AAEL018785	0	0	0	0	1	0
	AAEL018786	0	0	0	0	0	0
	AAEL018788	0	0	0	0	0	0
	AAEL018789	0	0	0	0	0	0
	AAEL018790	0	0	0	0	0	0
	AAEL018791	0	0	0	0	0	0
	AAEL018792	0	0	0	0	0	0
	AAEL018794	0	0	1	0	0	0
	AAEL018796	0	1	3	0	4	1
	AAEL018799	0	0	0	0	0	0
	AAEL018801	0	0	0	0	0	0
	AAEL018804	0	0	0	0	0	0
	AAEL018806	0	0	0	0	0	0
	AAEL018807	0	0	0	0	0	0
	AAEL018808	0	0	0	0	0	0
	AAEL018809	0	0	0	0	0	0
	AAEL018811	0	0	0	0	0	0
	AAEL018812	0	0	0	0	0	0
	AAEL018813	0	0	0	0	0	0
	AAEL018814	0	0	0	0	0	0
	AAEL018815	0	0	0	0	0	0
	AAEL018816	0	0	0	0	0	0
	AAEL018818	1	0	0	1	0	0
	AAEL018820	0	0	0	0	0	0
	AAEL018821	0	0	0	0	0	0
	AAEL018822	0	0	0	0	0	0
	AAEL018823	0	0.5	0	2	0	0
	AAEL018824	0	1	2	0.33	1.33	2
	AAEL018826	0	0	0	0	0	0
	AAEL018827	0	0	0	0	0	0
	AAEL018828	0	0	0	0	0	0
	AAEL018829	0	0	0	0	0	0
	AAEL018830	0	0	0	0	0	0
	AAEL018832	0	0	0	0	0	0
	AAEL018834	0	0	0	0	0	0
	AAEL018835	0	0	0	0	0	0
	AAEL018836	0	0	0	0	0	0
	AAEL018837	0	0	0	0	1	0
	AAEL018838	0	0	0	0	0	0
	AAEL018839	0	0	0	0	0	0
	AAEL018840	0	0	0	0	0	0
	AAEL018841	0	0	0	0	1	0
	AAEL018842	0	0	1	1	0	0
	AAEL018843	0	0	0	0	0	0.08
	AAEL018844	0	0	0	0	0	0
	AAEL018845	2	5.5	4	2.5	4	1.5
	AAEL018846	0	0	0	0	0	0
	AAEL018847	0	0	0	0	0	0
	AAEL018848	0	0	0	0	0	0
	AAEL018849	0	0	0	0	0	0
	AAEL018850	0	0	0	1	0	0.1
	AAEL018851	0	0	1	0	0	0
	AAEL018852	0	0	0	0	0	0
	AAEL018853	0	2	0	0	0	0
	AAEL018854	0	0	0	0	0	1
	AAEL018855	0	0	0	0	0	0
	AAEL018857	0	0.5	0	0.5	0	1
	AAEL018858	1	0	0	0	0	0
	AAEL018863	2	0	0	0	0	0
	AAEL018864	0	0	0	0	0	0
	AAEL018865	0	0	0	0	0	0.67
	AAEL018867	0	0	0	0	0	0
	AAEL018868	0	0	0	0	0	0
	AAEL018869	0	0	0	0	0	0
	AAEL018870	0	0	0	0	0	0
	AAEL018871	0	0	0	0	0	0
	AAEL018873	0.1	0	0	0	0	0
	AAEL018874	0	0	0	0	0	0
	AAEL018875	0	0	0	0	0	0
	AAEL018876	0	0	0	2	0	1
	AAEL018879	0	0	0	0	0	0
	AAEL018882	0	0	0	0	0	0
	AAEL018883	0	0	0	0	0	0
	AAEL018887	0	0	0	0	0	0
	AAEL018890	0.33	0	0	0	0	0
	AAEL018891	0	0	0	0	0	0
	AAEL018892	0	0	0	0	0	0
	AAEL018895	0	0	0	0	0	0
	AAEL018897	0	0	0	0	0	0
	AAEL018898	0	0	0	0	0	0
	AAEL018899	0	0	0	0	0	0
	AAEL018900	0	0	0	0	0	0
	AAEL018902	0	0	0	0	0	0
	AAEL018903	0	0	0	0	0	0
	AAEL018904	4	5	2	7	4	3
	AAEL018906	0	0	0	0	0	0
	AAEL018907	0	0	0	0	0	0
	AAEL018908	0	0	0	0	0	0
	AAEL018909	0	0	0	0	0	0
	AAEL018910	0	0	0	0	0	0
	AAEL018912	0	0	0	0	0	0
	AAEL018913	0	0	0	0	0	0
	AAEL018914	0	0	0	0	0	0
	AAEL018917	0	0	0	0	0	0
	AAEL018919	0	0	0	0	0	0
	AAEL018920	0	0	0	0	0	0
	AAEL018921	0	0	0	0	0	0
	AAEL018922	0	0	0	0	0	0
	AAEL018923	0	0	0	0	0	0
	AAEL018924	0	0	0	0	0	0
	AAEL018925	0	0	0	0	0	0
	AAEL018926	3.5	9.83	8.5	8.5	6	8
	AAEL018927	0	0	0	0	0	0
	AAEL018929	0	0	0	1	0	0
	AAEL018930	0	0	0	0	0	0
	AAEL018933	0	0	0	0	0	0
	AAEL018934	0	0	0.5	2	0	0.5
	AAEL018935	0	0	0	0	0	0
	AAEL018936	0	0	0	0	0	0
	AAEL018939	0	0	0	0	0	0
	AAEL018940	0	0	0	0	0	0
	AAEL018941	0	0	0	0	0	0
	AAEL018942	0	0	0	0	0	0
	AAEL018945	0	0	0	0	0	0
	AAEL018946	0	0	0	0	0	0
	AAEL018947	0	0	0	0	0	0
	AAEL018948	0	0	0	0	0	0
	AAEL018949	0	0	0	0	0	0
	AAEL018950	0	0	0	0	0	0
	AAEL018951	0	0	0	0	0	0
	AAEL018953	0	0	0	0	0	0
	AAEL018954	0	0	0	0	0	0
	AAEL018955	0	0	0	0	0	0
	AAEL018956	0	0	0	0	0	0
	AAEL018957	0	0	0	0	0	0
	AAEL018962	0	0	0	0	0	0
	AAEL018964	0	0	0	0	0	0
	AAEL018966	0	0	0	0	0	0
	AAEL018967	0	0	0	0	0	0
	AAEL018968	0	0	0	0	0	0
	AAEL018969	0	1	0	0	0	0
	AAEL018971	0	0	0	0	0	0
	AAEL018972	0	0	0	0	1	0
	AAEL018973	0	0	0	0	0	0
	AAEL018975	0	0	0	0	0	0
	AAEL018976	0	0	0	0	0	0
	AAEL018979	0	0	0	0	0	0
	AAEL018981	2.5	3.5	2	0	6.5	5
	AAEL018982	0	0	0	0	0	0
	AAEL018990	0	0	0	0	0	0
	AAEL018991	0	0	0.5	0	0	0
	AAEL018992	0	0	0	0	0	0
	AAEL018994	0	0	0	0	0	0
	AAEL018995	0	0	0	0	0	0
	AAEL018999	0	0	0	0	0	0
	AAEL019001	0	0	0	0	0	0
	AAEL019002	1	0	1	0	0	0
	AAEL019003	0	0	0	0	0	0
	AAEL019004	0	0	0	0	0	0
	AAEL019006	0	0	0	0	0	0
	AAEL019007	0	0	0	0	0	0
	AAEL019008	0	0	0	0	0	0
	AAEL019014	0	0	0	0	0	0
	AAEL019015	0	0	0	0	0	0
	AAEL019018	0	0	0	2	0	0
	AAEL019020	0	0	0	0	0	0
	AAEL019028	1.29	0.48	1.35	1.27	0.5	1.12
	AAEL019029	1.4	0.48	2.67	0.19	0.5	0.72
	AAEL019038	0	0	0	0	0	0
	AAEL019039	0	0.2	0	0.25	1	0.5
	AAEL019044	0	0	0	0.5	0	0
	AAEL019045	3	0	0	5.5	3	0.2
	AAEL019046	1.25	2.46	0.33	2.42	0.78	1.17
	AAEL019047	1.67	2.04	0.75	1.42	3.59	0.25
	AAEL019072	0.25	1.17	3.05	2.25	3.92	1.62
	AAEL019080	0	0	0	0	0	0
	AAEL019084	0.41	3.83	0.62	1.11	1.38	2.22
	AAEL019086	0.76	1.12	1.25	0.5	0.96	2.19
	AAEL019087	2.46	3.06	2.03	0.75	3.01	1.27
	AAEL019094	1.88	0.16	0.62	0	0.31	1.25
	AAEL019095	0.42	0.33	0	0	0	0
	AAEL019105	0.76	1.12	1.25	0.5	0.96	1.19
	AAEL019106	2.46	3.06	2.03	0.75	3.01	1.27
	AAEL019107	0	0.17	0	0	0.4	1.33
	AAEL019109	29	7.5	20.33	11.25	14.61	8.67
	AAEL019110	0	2	0	0	0	1
	AAEL019116	0	0	0	0	0	0
	AAEL019124	0	0	0	0	0	0
	AAEL019130	0	0	0	0	0	0
	AAEL019152	0	0	0	0	0	0
	AAEL019153	0	0	0	0	0	0
	AAEL019154	0	0	0	0	0	0
	AAEL019156	0	0	0	0	0	0
	AAEL019157	0	0	0	0	0	0
	AAEL019158	0	0	0	0	0	0
	AAEL019159	0	0	0	0	0	0
	AAEL019160	0	0	0	0	0	0
	AAEL019161	0	0	0	0	0	0
	AAEL019162	0	0	0	0	0	0
	AAEL019163	0	0	0	0	0	0
	AAEL019167	0	0	0	0	0	0
	AAEL019180	0	0	0	0	0	0
	AAEL019187	0	0	0	0	0	0
	AAEL019188	0	0	0	1	1	0
	AAEL019233	0	0	0	0	0	0
	AAEL019261	0	1	0	0	0	0
	AAEL019272	3.22	4.79	2.7	3.97	4.31	5.38
	AAEL019273	3.35	6.64	3.4	4.27	3.96	4.77
	AAEL019274	8.94	6.52	12.21	7	7.77	7.44
	AAEL019278	0	0	0	0	0	0
	AAEL019280	4.5	2.44	5.1	6.83	10.89	6.7
	AAEL019283	10.78	16.05	10.07	20.53	10.99	18.92
	AAEL019284	5.73	15.09	7.31	13.91	7.57	9.25
	AAEL019285	0	0	0	0	0	0
	AAEL019291	8.66	8.89	10.11	16.75	13.27	18.44
	AAEL019292	4.71	4.35	6.38	6.64	3.43	8.56
	AAEL019295	0	0	0	0	0.83	0
	AAEL019296	0	0.79	0	0	1.33	0
	AAEL019299	0.92	0	0.35	2.2	2.7	1.17
	AAEL019300	2.33	0	3.25	0.25	0.83	0.2
	AAEL019303	0	0	0	0	0	0
	AAEL019312	0	0	0	0.5	0	1
	AAEL019313	0.5	2	0	1	0.5	0.5
	AAEL019314	0	0	0	0.5	0	1
	AAEL019319	0	0	0	0	0	0
	AAEL019322	0	0	0	0	0	0
	AAEL019325	0	0	0	0	0	0
	AAEL019332	100.96	28.83	0.67	118.77	54.72	74.36
	AAEL019333	163.55	266.09	32.33	996.66	121.63	627.85
	AAEL019334	0.33	1.01	0	0.56	0	0.67
	AAEL019336	0	0	0	0	0	0
	AAEL019337	0	0	0	0	0	0
	AAEL019338	0	0	0	0	0	0
	AAEL019345	1.79	0.27	0.55	2.6	0.61	1.19
	AAEL019346	2.92	2.08	1.55	4.92	2.24	2.82
	AAEL019357	0	0	0	0	0	0
	AAEL019359	1.92	0	0	1.5	0.42	0
	AAEL019360	0	0.17	0.46	0	0	0
	AAEL019361	1.58	0.25	0	1	0.42	1.5
	AAEL019366	0	0	0	0	0	0
	AAEL019371	0	0.25	1.42	0.75	0.33	0.25
	AAEL019379	3.67	0.25	0	0.5	0.67	0.33
	AAEL019380	1	0	2.12	1.5	0	0
	AAEL019381	4	2.5	1.12	1.5	0	3.5
	AAEL019387	101.78	81.85	120.83	123.64	117.56	84.27
	AAEL019388	36.38	18.73	31.58	39.05	39.98	30.52
	AAEL019389	0.35	0	0	0.25	0.25	0
	AAEL019391	0	0	0	1	0	0
	AAEL019403	132536	144659	199528	192274	159144	190307	110678734	LOC110678734		heat shock 70 kDa protein cognate 4	heat shock 70 kDa protein cognate 4|heat shock cognate 70		3	NC_035109.1	93749071	93753523	minus	2
	AAEL019404	452.5	507	552	721.5	480.5	716.5	110678329	LOC110678329		X-ray repair cross-complementing protein 6	X-ray repair cross-complementing protein 6		3	NC_035109.1	190615197	190650405	minus	11
	AAEL019406	7964	8565	9013	9420	8088	10332	5563701	LOC5563701	AaeL_AAEL000540, AAEL000540, AAEL000557	fasciclin-3	fasciclin-3		3	NC_035109.1	385033399	385383459	minus	13
	AAEL019407	3	8	6	3	9	9	110679354	LOC110679354		roundabout homolog 1-like	roundabout homolog 1-like		3	NC_035109.1	386938208	387429583	minus	11
	AAEL019408	4469	3988	3664.5	4618	4171	4934	5564117	LOC5564117	AaeL_AAEL004112, AAEL004112, TPX2, TPx	peroxiredoxin 1	peroxiredoxin 1|2-Cys thioredoxin peroxidase		3	NC_035109.1	401743425	401753252	plus	2
	AAEL019410	603	614	684.5	649	618	680.5	5568308	LOC5568308	AaeL_AAEL006743, AAEL006743	N-alpha-acetyltransferase daf-31	N-alpha-acetyltransferase daf-31		2	NC_035108.1	84618218	84631786	minus	3
	AAEL019416	2136	2151	2558	2335	2167	2612	5574895	LOC5574895	AaeL_AAEL011495, AAEL011485, AAEL011495	zinc finger MIZ domain-containing protein 2	zinc finger MIZ domain-containing protein 2		2	NC_035108.1	4660163	5009210	minus	11
	AAEL019417	155.5	138	176.25	145.67	158.5	178.17	5577522	LOC5577522		tubby-related protein 4	tubby-related protein 4		1	NC_035107.1	189853200	190144800	minus	16
	AAEL019418	3174.84	3017.08	3586.11	3151.66	3082.36	3550.16	5579248	LOC5579248	AaeL_AAEL006194, AAEL006194, AAEL006200	putative leucine-rich repeat-containing protein DDB_G0290503	putative leucine-rich repeat-containing protein DDB_G0290503		3	NC_035109.1	149906779	150433676	plus	14
	AAEL019419	341.83	428.21	383.67	384.75	313.75	497.29	110679644	LOC110679644		extensin-like	extensin-like		3	NC_035109.1	275886389	275905178	plus	3
	AAEL019420	2380.67	2591.46	2553	2477.58	2245.58	3077.04	5576935	LOC5576935	AaeL_AAEL012880, AAEL012880, AAEL012885	protein transport protein Sec16A	protein transport protein Sec16A|uncharacterized protein LOC5576935		3	NC_035109.1	275885735	275993418	plus	18
	AAEL019421	240	266	271	418	249	332	5564190	LOC5564190	AaeL_AAEL014341, AAEL014341	uncharacterized LOC5564190	uncharacterized protein LOC5564190		2	NC_035108.1	328072515	328099583	plus	4
	AAEL019422	846	859	793	1037	793	1127	5574971	LOC5574971	AaeL_AAEL002528, AAEL002528	histone deacetylase 4	histone deacetylase 4		1	NC_035107.1	90544638	90797094	plus	14
	AAEL019423	943.69	1035.14	871.95	1004.37	881.68	1165.94	5566291	LOC5566291	AaeL_AAEL000737, AAEL000727, AAEL000737	rab GTPase-activating protein 1-like	rab GTPase-activating protein 1-like		2	NC_035108.1	55904695	55956286	minus	14
	AAEL019424	3674	4031	5702	7933	4309	6837	5574328	LOC5574328	AaeL_AAEL002340, AAEL002336, AAEL002340, AAEL002352	protein lap4	protein lap4|uncharacterized protein LOC5574328		1	NC_035107.1	11625189	11927760	minus	34
	AAEL019425	1569	1606	2209	1999.25	1821	1989	5565023	LOC5565023	AaeL_AAEL014701, AAEL014701, AAEL014703	basic proline-rich protein	basic proline-rich protein		1	NC_035107.1	45729726	45739266	minus	4
	AAEL019426	1200.5	1035	1284	1236.5	1248	1248.5	5579075	LOC5579075	AaeL_AAEL003845, AAEL002787, AAEL003845	ETS-like protein pointed	ETS-like protein pointed		1	NC_035107.1	304046590	304459124	minus	13
	AAEL019427	22370.5	3297	25410.5	3714	22484	3970.5	5577896	LOC5577896	AaeL_AAEL003348, AAEL003348, AAEL801187	serine-rich adhesin for platelets	uncharacterized protein LOC5577896		2	NC_035108.1	400363033	400767329	plus	14
	AAEL019428	152	218	189	238	162.5	269.5	5568949	LOC5568949	AaeL_AAEL007266, AAEL007266	uncharacterized LOC5568949	uncharacterized protein LOC5568949		3	NC_035109.1	389840468	390119797	minus	11
	AAEL019429	3618.5	7419.67	6140.19	9983.75	4703.5	9771.33	5575978	LOC5575978	AaeL_AAEL012228, AAEL012228	S-layer protein	uncharacterized protein LOC5575978		2	NC_035108.1	334979170	334980804	plus	2
	AAEL019430	2532.5	1855.5	2497	2237.5	2519	2420	5575982	LOC5575982	AaeL_AAEL012232, AAEL012232	uncharacterized LOC5575982	uncharacterized protein LOC5575982		2	NC_035108.1	334593757	335120174	plus	13
	AAEL019431	698	819	961	1332	773	1242	5572184	LOC5572184	AaeL_AAEL009600, AAEL009600, AAEL010715, AAEL010719, AaEcR, ECR_AEDAE, EcR, EcRA, EcRH, NR1H1	ecdysone receptor	ecdysone receptor|20-hydroxy-ecdysone receptor|20E receptor|Nuclear receptor subfamily 1 group H member 1|ecdysteroid receptor		3	NC_035109.1	327530790	328285750	plus	12
	AAEL019432	78	79.83	77.67	82	80.5	89.5	5568335	LOC5568335	AaeL_AAEL001055, AAEL001055, AAEL003073	DNA-binding protein D-ETS-3	DNA-binding protein D-ETS-3		2	NC_035108.1	213636738	213943118	minus	10
	AAEL019433	1	14	3	23	1	8	23687834	LOC23687834	AaeL_AAEL017414, AAEL017341, AAEL017414, AAEL017544, GPRTAK1_1, GPRTAK1_2, GPRTAK1_3	tachykinin-like peptides receptor 86C	tachykinin-like peptides receptor 86C		1	NC_035107.1	217395883	217864838	minus	10
	AAEL019434	30	55	44	53	45	71	5577676	LOC5577676	AaeL_AAEL013312, AAEL013312	dual specificity protein phosphatase MPK-4	dual specificity protein phosphatase MPK-4		3	NC_035109.1	100163357	100177314	minus	5
	AAEL019435	1087	668.5	1073.5	1005	1021	1005	5579868	LOC5579868	AaeL_AAEL005988, AAEL005988, LYSC6	uncharacterized LOC5579868	uncharacterized protein LOC5579868		2	NC_035108.1	7866997	7871090	plus	1
	AAEL019436	501	543.5	232.5	647	385	662	5579869	LOC5579869	AaeL_AAEL005981, AAEL005981, SCRB16, SNMP2, SNMP2Aaeg	sensory neuron membrane protein 2	sensory neuron membrane protein 2		2	NC_035108.1	7788833	7872090	plus	9
	AAEL019437	0	2	1	3.25	3	4	5563724	Dop1	AaeL_AAEL003920, AAEL003920, GPRDOP1	dopamine receptor 1	dopamine receptor 1|D1-like dopamine receptor		1	NC_035107.1	249730382	250104240	plus	8
	AAEL019438	274	18.5	242.5	76	264	59	110681502	LOC110681502		uncharacterized LOC110681502	uncharacterized protein LOC110681502		1	NC_035107.1	207164177	207165645	plus	4
	AAEL019439	703	73.5	608.5	143	668	92	5572583	LOC5572583	AaeL_AAEL009910, AAEL009910	PDZ and LIM domain protein Zasp	PDZ and LIM domain protein Zasp|uncharacterized protein LOC5572583		1	NC_035107.1	207162574	207168326	plus	9
	AAEL019440	353	389	442	388	328	498.5	5576036	LOC5576036	AaeL_AAEL004797, AAEL004797	serine/threonine-protein kinase NLK	LOW QUALITY PROTEIN: serine/threonine-protein kinase NLK		2	NC_035108.1	145346839	145623237	minus	10
	AAEL019441	1922	1358	2811	1538	2226	1546	5570772	LOC5570772	AaeL_AAEL008546, AAEL008546	actin-binding Rho-activating protein	actin-binding Rho-activating protein		3	NC_035109.1	29884714	29948659	minus	7
	AAEL019442	603	613	680.5	647	614	677.5	5568307	LOC5568307	AaeL_AAEL006757, AAEL006757	small integral membrane protein 13	small integral membrane protein 13		2	NC_035108.1	84618222	84619462	minus	2
	AAEL019443	245.5	363	309	365	255	386	5571255	LOC5571255	AaeL_AAEL001542, AAEL001542, AAEL001560, AAEL001578, AAEL001592	potassium voltage-gated channel subfamily H member 6	potassium voltage-gated channel subfamily H member 6|potassium voltage-gated channel subfamily H member 7		2	NC_035108.1	23042872	23571894	minus	29
	AAEL019444	1475	1540	2036	1463	1373	1605	5576263	LOC5576263	AaeL_AAEL012416, AAEL012416, AAEL012420	maternal protein pumilio	maternal protein pumilio		3	NC_035109.1	110945613	111375532	minus	16
	AAEL019445	261	254	181	462	220	463	5577951	LOC5577951	AaeL_AAEL013430, AAEL013430	prostaglandin E2 receptor EP4 subtype	prostaglandin E2 receptor EP4 subtype		3	NC_035109.1	153267484	153341470	minus	5
	AAEL019446	163	151	190	201.5	150	153	5571578	LOC5571578	AaeL_AAEL009164, AAEL009163, AAEL009164	tRNA dimethylallyltransferase, mitochondrial	tRNA dimethylallyltransferase, mitochondrial		1	NC_035107.1	2260294	3023816	plus	7
	AAEL019447	489	501.5	681	738	513	709.5	5578530	LOC5578530	AaeL_AAEL013736, AAEL011524, AAEL013736	intron-binding protein aquarius	intron-binding protein aquarius		1	NC_035107.1	237656061	237959744	minus	5
	AAEL019449	5060	4551	6598	5449	5385	5738	5576927	LOC5576927	AaeL_AAEL012879, AAEL012877, AAEL012879	homeobox protein extradenticle	homeobox protein extradenticle		3	NC_035109.1	275609744	275748189	plus	8
	AAEL019450	1235.67	1120.08	1400.42	1214.5	1231.75	1351	5578190	LOC5578190	AaeL_AAEL003488, AAEL003488	membrane-bound transcription factor site-1 protease	membrane-bound transcription factor site-1 protease		3	NC_035109.1	221337979	221366134	minus	4
	AAEL019451	7412	6814	8478	6598	7674.75	8058	5566335	LOC5566335	AaeL_AAEL005317, AAEL005317, AAEL005323	titin	titin|titin homolog|uncharacterized protein LOC5566335|zormin		2	NC_035108.1	63657073	64103075	minus	28
	AAEL019452	54	70	51	88	53	121	5568840	LOC5568840	AaeL_AAEL001193, AAEL001193	regulator of G-protein signaling 17	regulator of G-protein signaling 17|regulator of G-protein signaling 20		2	NC_035108.1	148627712	148872153	minus	11
	AAEL019453	94	95	63	88	78	69	5578353	LOC5578353	AaeL_AAEL003533, AAEL003525, AAEL003533, AAEL017360	exostosin-1	exostosin-1		3	NC_035109.1	329504606	330043346	plus	12
	AAEL019454	6.5	14.5	1.5	13.5	3	17.5	5571969	LOC5571969	AaeL_AAEL015542, AAEL009450, AAEL015542	potassium voltage-gated channel subfamily KQT member 2	potassium voltage-gated channel subfamily KQT member 2		3	NC_035109.1	320790379	321285069	minus	10
	AAEL019455	2380.5	1857.5	2212.75	2046.5	2262.75	2302.75	5577739	LOC5577739	AaeL_AAEL003306, AAEL003306, AAEL012857	ras-related protein Rap-2a	ras-related protein Rap-2a		3	NC_035109.1	339313545	339753301	plus	8
	AAEL019456	23.5	22.33	17.33	35.33	19.5	25.5	5571748	LOC5571748	AaeL_AAEL009281, AAEL009281	protein arginine N-methyltransferase 7-like	protein arginine N-methyltransferase 7-like		3	NC_035109.1	199979297	199980943	minus	1
	AAEL019457	135	99	191	154	151	149	110677735	LOC110677735		LIM/homeobox protein Lhx5	LIM/homeobox protein Lhx5		3	NC_035109.1	199912916	200096993	minus	7
	AAEL019458	1088	981	1402	1057	1113	1167	5566699	LOC5566699	AaeL_AAEL005561, AAEL005561	plasma membrane calcium-transporting ATPase 1	plasma membrane calcium-transporting ATPase 1|plasma membrane calcium-transporting ATPase 2		3	NC_035109.1	404392222	404669440	plus	12
	AAEL019459	383	309	305	579	397	542	5566951	LOC5566951	AaeL_AAEL005715, AAEL005715, AAEL007172	nudix hydrolase 2	nudix hydrolase 2		3	NC_035109.1	191968639	192008000	plus	5
	AAEL019460	3353	2957	3823	3419	3365	3629	5573710	LOC5573710	AaeL_AAEL010693, AAEL010693, AAEL010701	probable RNA helicase armi	probable RNA helicase armi		2	NC_035108.1	176218267	176240866	minus	7
	AAEL019461	106	119	59	138	81	133	5567962	LOC5567962	AaeL_AAEL006411, AAEL006411, TIMELESS	protein timeless	protein timeless		2	NC_035108.1	414435531	414637024	minus	17
	AAEL019462	0	0	0	0.17	0	0	110677193	LOC110677193		uncharacterized LOC110677193	uncharacterized protein LOC110677193		2	NC_035108.1	455476863	455478246	plus	2
	AAEL019463	2935	409.5	2505.5	479.5	2648.5	531.5	5570863	LOC5570863	AaeL_AAEL008629, AAEL008629	ATP-binding cassette sub-family G member 4	ATP-binding cassette sub-family G member 4		2	NC_035108.1	455430514	455514073	plus	7
	AAEL019464	21	21	18	7	15	29	5564337	LOC5564337	AaeL_AAEL004219, AAEL004202, AAEL004219	GTPase-activating Rap/Ran-GAP domain-like protein 3	GTPase-activating Rap/Ran-GAP domain-like protein 3		3	NC_035109.1	115715195	116184486	plus	15
	AAEL019465	184	230	193.5	278.92	143.5	286.5	5578888	LOC5578888	AaeL_AAEL013892, AAEL013889, AAEL013892	neural Wiskott-Aldrich syndrome protein	neural Wiskott-Aldrich syndrome protein		1	NC_035107.1	72080570	72174873	minus	11
	AAEL019466	260	336	337	354	300	396	5566648	LOC5566648	AaeL_AAEL005513, AAEL005513	protein mothers against dpp	protein mothers against dpp		2	NC_035108.1	348298231	348402834	minus	8
	AAEL019467	51	91	65	103	50	83	5565987	LOC5565987	AaeL_AAEL005099, AAEL005089, AAEL005099	uncharacterized LOC5565987	uncharacterized protein LOC5565987		3	NC_035109.1	81986788	82761602	plus	25
	AAEL019468	3438	3328	4529	3611	3540	4156	5572409	LOC5572409	AaeL_AAEL009795, AAEL009795	papilin	papilin		1	NC_035107.1	275885127	276237448	plus	19
	AAEL019469	1.06	0	0	0	0.19	0.19	110676814	LOC110676814		protein G12-like	protein G12-like		2	NC_035108.1	338019692	338020602	minus	3
	AAEL019470	1.38	1	0	1	1.62	0.12	5573346	LOC5573346	AaeL_AAEL010429, AAEL010429	protein G12	protein G12|putative protein G12		2	NC_035108.1	337998941	337999847	minus	3
	AAEL019471	1.06	0	0	0	0.19	0.19	5578244	LOC5578244	AaeL_AAEL010431, AAEL010431	protein G12	protein G12		Un	NW_018735163.1	20255	21162	plus	3
	AAEL019472	253.5	276	320	312	246	342	5565687	LOC5565687	AaeL_AAEL004917, AAEL004917, AAEL004924	protein disks lost	protein disks lost		2	NC_035108.1	260476168	260762329	plus	12
	AAEL019473	1882	1691	2316	1885	2048	2137	5576559	LOC5576559	AaeL_AAEL012612, AAEL012612	serine/threonine-protein kinase MARK2	serine/threonine-protein kinase MARK2|serine/threonine-protein kinase par-1		1	NC_035107.1	146251099	146405103	plus	17
	AAEL019474	479.17	355.67	365.67	404.33	387.83	420.17	5565883	LOC5565883	AaeL_AAEL000695, AAEL000691, AAEL000695	CUGBP Elav-like family member 2	CUGBP Elav-like family member 2		2	NC_035108.1	456091325	457096618	plus	14
	AAEL019475	243.5	320.5	297	322.5	238.5	345.5	5564596	LOC5564596	AaeL_AAEL004336, AAEL004336	neurogenic protein mastermind	neurogenic protein mastermind		3	NC_035109.1	366565115	366991881	minus	11
	AAEL019476	1144	1069	1360	1124	1064	1356	5573569	LOC5573569	AaeL_AAEL002123, AAEL002093, AAEL002100, AAEL002123	uncharacterized LOC5573569	uncharacterized protein LOC5573569		3	NC_035109.1	178590849	178904830	plus	21
	AAEL019477	2108	1942	1631	2086	1802	2317	5567344	LOC5567344	AaeL_AAEL005998, AAEL004476, AAEL005998	rap1 GTPase-activating protein 1	rap1 GTPase-activating protein 1		2	NC_035108.1	472769014	473282688	minus	11
	AAEL019478	235.5	262.5	316	212	242.5	246	5568309	LOC5568309	AaeL_AAEL006738, AAEL006729, AAEL006738	breast cancer anti-estrogen resistance protein 1	breast cancer anti-estrogen resistance protein 1		2	NC_035108.1	84145955	84597403	plus	7
	AAEL019479	1498	1174	1554	1214	1485	1413	5578452	LOC5578452	AaeL_AAEL000491, AAEL000491, AAEL000493	heparan-sulfate 6-O-sulfotransferase 2	heparan-sulfate 6-O-sulfotransferase 2		3	NC_035109.1	161880273	161971478	plus	5
	AAEL019480	3241.5	3114	3395	3278.5	3087.5	3790	5563771	LOC5563771	AaeL_AAEL003937, AAEL003937, AAEL014179, AAEL014182, AAEL801118, AAEL801200	tyrosine-protein kinase Btk29A	tyrosine-protein kinase Btk29A		2	NC_035108.1	354965501	355383323	minus	19
	AAEL019481	717	1168	954	1174	750	1242	5578376	LOC5578376	AaeL_AAEL013650, AAEL013650, AAEL013651, AAEL013654	protein tramtrack	protein tramtrack, beta isoform|uncharacterized protein LOC5578376		1	NC_035107.1	38532660	39057269	minus	15
	AAEL019482	5160	4006	5039	4900	4873	5107	5578839	LOC5578839	AaeL_AAEL013880, AAEL013880	protein slowmo	protein slowmo		2	NC_035108.1	427623403	427658193	minus	5
	AAEL019483	156	302	180	395	131	337	5570081	LOC5570081	AaeL_AAEL001347, AAEL001347	transcriptional activator/repressor MOT3	transcriptional activator/repressor MOT3		3	NC_035109.1	48988453	49467105	minus	6
	AAEL019484	105	139	101	143	91	172	5564521	LOC5564521	AaeL_AAEL014487, AAEL014487, AAEL014488	hybrid signal transduction histidine kinase A	hybrid signal transduction histidine kinase A		3	NC_035109.1	64096797	64382039	plus	9
	AAEL019485	1928	1763	1618	2636	1690	2522	5571230	LOC5571230	AaeL_AAEL008930, AAEL008930	serine/threonine-protein phosphatase 2B catalytic subunit 3	serine/threonine-protein phosphatase 2B catalytic subunit 3		3	NC_035109.1	50436953	50648621	plus	7
	AAEL019486	842	733.5	846	804.5	793.5	922	5570798	LOC5570798	AaeL_AAEL008586, AAEL008586	uncharacterized LOC5570798	uncharacterized protein LOC5570798		3	NC_035109.1	198268876	198411077	minus	9
	AAEL019487	1074	871	961	1111	1056.5	1178.5	5564019	LOC5564019	AaeL_AAEL014285, AAEL013255, AAEL014285, AAEL801124, AAEL801168	growth hormone-inducible transmembrane protein	growth hormone-inducible transmembrane protein		2	NC_035108.1	399797542	399810034	plus	4
	AAEL019488	678	686	670	721	602.5	814	5575919	LOC5575919	AaeL_AAEL012166, AAEL012160, AAEL012166	protein tamozhennic	protein tamozhennic		2	NC_035108.1	204281283	204335511	minus	10
	AAEL019489	658	734	921.2	885	727.25	889	5565277	LOC5565277	AaeL_AAEL014791, AAEL008689, AAEL008690, AAEL008694, AAEL014791	protein apterous	protein apterous		2	NC_035108.1	320771920	321009157	minus	9
	AAEL019490	9.8	3	5.21	3.64	4.23	3.76	110678011	LOC110678011		NTF2-related export protein-like	NTF2-related export protein-like		3	NC_035109.1	22466746	22467369	plus	2
	AAEL019491	75.5	52	48	57	51	66.5	5572235	LOC5572235	AaeL_AAEL009673, AAEL009673, GPRGNR3	gonadotropin-releasing hormone II receptor	gonadotropin-releasing hormone II receptor		3	NC_035109.1	22324420	22600364	plus	9
	AAEL019492	91	51.75	104.5	67.75	86.75	70.5	110681263	LOC110681263	AaeL_AAEL011749, AAEL011749	SOSS complex subunit C homolog	SOSS complex subunit C homolog		1	NW_018736317.1	40937	41956	plus	3
	AAEL019493	265.5	205.25	352.5	242.75	281.5	256.5	110681264	LOC110681264		methyltransferase-like protein 5	methyltransferase-like protein 5		Un	NW_018736317.1	40717	55779	plus	5
	AAEL019494	2.15	9.32	3.83	4.42	2.5	5.67	5571546	LOC5571546		uncharacterized LOC5571546	uncharacterized protein LOC5571546		2	NC_035108.1	418786521	418788158	minus	2
	AAEL019495	45.5	73.5	78	73.5	65	99.5	5571525	LOC5571525	AaeL_AAEL009135, AAEL009135	uncharacterized LOC5571525	uncharacterized protein LOC5571525		2	NC_035108.1	418526388	419058148	minus	25
	AAEL019496	958.5	1001	1009.5	1125	870.5	1261	5575021	LOC5575021	AaeL_AAEL011573, AAEL011569, AAEL011573	serine-rich adhesin for platelets	uncharacterized protein LOC5575021		3	NC_035109.1	107285278	107302946	plus	7
	AAEL019497	19	28	14	34	13	18	110675195	LOC110675195		uncharacterized LOC110675195	uncharacterized protein LOC110675195		2	NC_035108.1	324898725	324899195	minus	1
	AAEL019498	18.25	24.5	37.58	23.5	20	39.25	5571954	LOC5571954		uncharacterized LOC5571954	uncharacterized protein LOC5571954		2	NC_035108.1	324880895	324881619	minus	2
	AAEL019499	2991.5	2931.5	2739	2941.5	2740.5	3403	5568344	LOC5568344	AaeL_AAEL015383, AAEL001056, AAEL001097, AAEL015383	protein similar	protein similar		1	NC_035107.1	184772367	185181287	minus	13
	AAEL019500	3029.67	3485.67	3857.83	3550	3187	4143.33	5579293	LOC5579293	AaeL_AAEL004381, AAEL004363, AAEL004381	uncharacterized LOC5579293	uncharacterized protein LOC5579293		3	NC_035109.1	92715884	92948827	plus	25
	AAEL019501	2165.5	1490	2356	1549	1946	1887	5567517	LOC5567517	AaeL_AAEL006148, AAEL006127, AAEL006148, AAEL017208	A disintegrin and metalloproteinase with thrombospondin motifs 9	A disintegrin and metalloproteinase with thrombospondin motifs 9		3	NC_035109.1	67683357	68428409	plus	24
	AAEL019502	53	94	94	97	95	113	5564774	LOC5564774	AaeL_AAEL004418, AAEL004418, AAEL004432	visual system homeobox 2	diencephalon/mesencephalon homeobox protein 1|diencephalon/mesencephalon homeobox protein 1-A|homeobox protein aristaless|visual system homeobox 2		3	NC_035109.1	205491920	205740426	plus	7
	AAEL019503	1181.5	1004.33	1018	1182.5	1032.4	1179	5571245	LOC5571245	AaeL_AAEL001546, AAEL001539, AAEL001546	protein phosphatase 1 regulatory subunit 16A	protein phosphatase 1 regulatory subunit 16A		3	NC_035109.1	371543119	372031754	minus	16
	AAEL019504	564.5	289.5	426	597.5	509.5	481
	AAEL019505	93	160	68	223.5	66	259.5	5568718	LOC5568718	AaeL_AAEL007079, AAEL007079	uncharacterized LOC5568718	uncharacterized protein LOC5568718		1	NC_035107.1	210694122	211391218	minus	9
	AAEL019506	2727.5	2698.67	2776.2	3147.83	2627.17	3348.25	5568719	LOC5568719	AaeL_AAEL007075, AAEL007075	uncharacterized LOC5568719	uncharacterized protein LOC5568719		1	NC_035107.1	211174758	211311380	minus	2
	AAEL019507	299	238	246	294	202	288	5575390	LOC5575390	AaeL_AAEL011792, AAEL011792, KCC1-A1, KCC1-A2, KCC1-B1, KCC1-B2, KCC1-C, KCC1A	solute carrier family 12 member 4	solute carrier family 12 member 4|SLC12-like K,Cl cotransporter		3	NC_035109.1	287882493	288674410	plus	34
	AAEL019508	8	13	17	12	3	11	5563584	LOC5563584	AaeL_AAEL000014, AAEL000014, AAEL000083	uncharacterized LOC5563584	uncharacterized protein LOC5563584		3	NC_035109.1	102061320	102186624	minus	14
	AAEL019509	281	336	355	443	322	367	5580158	LOC5580158	AaeL_AAEL011392, AAEL011392, AAEL011393	protein unc-79 homolog	protein unc-79 homolog		3	NC_035109.1	201606013	201640204	plus	29
	AAEL019510	3	51	0	59	5	88	110679586	LOC110679586		uncharacterized LOC110679586	uncharacterized protein LOC110679586		3	NC_035109.1	280512274	280514990	minus	1
	AAEL019511	1003	920	1173	945	1009	1077	5571002	LOC5571002	AaeL_AAEL008732, AAEL008732	tyrosine-protein kinase shark	tyrosine-protein kinase shark		3	NC_035109.1	280502536	280559759	minus	9
	AAEL019512	2028	1707	1707.5	1944.5	1844	2008.5	5579140	LOC5579140	AaeL_AAEL014012, AAEL014012	MAGUK p55 subfamily member 5-A	MAGUK p55 subfamily member 5-A		3	NC_035109.1	187826471	187935488	minus	16
	AAEL019513	1367	1205.67	1318	1202	1160	1389.5	5576390	LOC5576390	AaeL_AAEL012480, AAEL012480, AAEL013788	sodium/calcium exchanger 1	sodium/calcium exchanger 1		1	NC_035107.1	270825576	271466929	plus	12
	AAEL019514	1390	976	982	853	1170	1022	5576866	LOC5576866	AaeL_AAEL012849, AAEL012846, AAEL012849	uncharacterized LOC5576866	uncharacterized protein LOC5576866		1	NC_035107.1	161613011	161707704	minus	8
	AAEL019515	420	271.5	437.5	309.5	449	278.5	5567935	LOC5567935	AaeL_AAEL006397, AAEL006393, AAEL006397	reversion-inducing cysteine-rich protein with Kazal motifs	reversion-inducing cysteine-rich protein with Kazal motifs		3	NC_035109.1	230958503	231067220	plus	8
	AAEL019516	1942	1885	3612	1412	2308	2040	5577734	LOC5577734	AaeL_AAEL013644, AAEL013363, AAEL013634, AAEL013644	histone demethylase UTY	histone demethylase UTY		2	NC_035108.1	323980385	324247353	minus	14
	AAEL019517	450.5	578.5	501	663.5	488.5	670	5574201	LOC5574201	AaeL_AAEL002319, AAEL002319	titin	titin		3	NC_035109.1	373995503	374040797	minus	4
	AAEL019518	2932.5	3058.5	3082.5	3430	2785	3807	5572484	LOC5572484	AaeL_AAEL009824, AAEL009809, AAEL009824	probable ubiquitin carboxyl-terminal hydrolase FAF	probable ubiquitin carboxyl-terminal hydrolase FAF		3	NC_035109.1	202555243	202652832	plus	19
	AAEL019519	127	100	114	109	113	146	5567165	LOC5567165	AaeL_AAEL005899, AAEL005899	uncharacterized LOC5567165	uncharacterized protein LOC5567165		3	NC_035109.1	174781772	174859529	plus	12
	AAEL019520	179	141.25	261	1005	192	610.5	5569414	LOC5569414	AaeL_AAEL007616, AAEL007616	uncharacterized LOC5569414	uncharacterized protein LOC5569414		1	NC_035107.1	42402836	42403586	minus	2
	AAEL019521	719.5	732.5	664	775	709.5	930	5566555	LOC5566555	AaeL_AAEL015217, AAEL015217	cation-independent mannose-6-phosphate receptor	cation-independent mannose-6-phosphate receptor		1	NC_035107.1	42362341	42914462	minus	12
	AAEL019522	422	535	480	710	406	669	5572105	LOC5572105	AaeL_AAEL009518, AAEL009518, AAEL012142	protein timeless homolog	protein timeless homolog		1	NC_035107.1	141733371	141966587	plus	15
	AAEL019523	1714	1533	1411	1216	1664	1558	5566981	LOC5566981	AaeL_AAEL005740, AAEL005740, AAEL005760	very long-chain-fatty-acid--CoA ligase bubblegum	very long-chain-fatty-acid--CoA ligase bubblegum		2	NC_035108.1	437113865	437236696	minus	11
	AAEL019524	62	166	188	191	137	220	5571673	LOC5571673	AaeL_AAEL001643, AAEL001643	coiled-coil domain-containing protein 170	coiled-coil domain-containing protein 170		2	NC_035108.1	298357328	298444982	plus	11
	AAEL019525	10030	6314	9673	8794	9881	8499	5576127	LOC5576127	AaeL_AAEL002776, AAEL002776	uncharacterized protein CG45076	uncharacterized protein CG45076|uncharacterized protein KIAA1211 homolog|vicilin-like seed storage protein At2g18540		1	NC_035107.1	305070906	305122522	minus	13
	AAEL019526	2818	1037	2522	1917	2637	1807	110676173	LOC110676173		uncharacterized LOC110676173	uncharacterized protein LOC110676173|putative secreted protein		2	NC_035108.1	161719791	161720730	minus	1
	AAEL019527	12.5	28.5	10.5	30	5	35	5572908	LOC5572908	AaeL_AAEL010126, AAEL010126	Krueppel-like factor luna	Krueppel-like factor luna		2	NC_035108.1	161677689	161821194	minus	3
	AAEL019528	544.5	422.5	531.5	733.5	513.5	655.5	5577718	LOC5577718	AaeL_AAEL013342, AAEL007419, AAEL013342	high affinity cAMP-specific and IBMX-insensitive 3',5'-cyclic phosphodiesterase 8	high affinity cAMP-specific and IBMX-insensitive 3',5'-cyclic phosphodiesterase 8		2	NC_035108.1	134901907	135632797	plus	27
	AAEL019529	5734.04	5437.15	7111.34	6235.05	6170.56	6805.1	5575759	LOC5575759	AaeL_AAEL002709, AAEL002709, AAEL015441	splicing factor 3B subunit 3	splicing factor 3B subunit 3		2	NC_035108.1	13871316	13889243	plus	15
	AAEL019530	1820	1705	1306.5	1582	1562	1999	5568519	LOC5568519	AaeL_AAEL006933, AAEL006927, AAEL006933	AF4/FMR2 family member 4	AF4/FMR2 family member 4		3	NC_035109.1	361436236	361928348	minus	9
	AAEL019531	165	233	108	323	135	357.5	5566562	LOC5566562	AaeL_AAEL005495, AAEL005495	phospholipid-transporting ATPase ID	phospholipid-transporting ATPase ID		3	NC_035109.1	59678828	59873210	plus	25
	AAEL019532	595	723	548	734	540	878	5567173	LOC5567173	AaeL_AAEL015320, AAEL015320	striatin-3	striatin-3		2	NC_035108.1	245764989	245910776	plus	9
	AAEL019533	1941.33	1995.83	2056.5	2615	1885	2650.5	5571312	LOC5571312	AaeL_AAEL008950, AAEL008949, AAEL008950, AAEL008951	inositol hexakisphosphate and diphosphoinositol-pentakisphosphate kinase 2	inositol hexakisphosphate and diphosphoinositol-pentakisphosphate kinase 2|inositol hexakisphosphate and diphosphoinositol-pentakisphosphate kinase		1	NC_035107.1	80947202	81027364	minus	21
	AAEL019534	1422	1216.5	1737.5	1547.83	1559.83	1607	5572571	LOC5572571	AaeL_AAEL009905, AAEL009901, AAEL009905	DNA polymerase alpha subunit B	DNA polymerase alpha subunit B		1	NC_035107.1	206920656	207038089	plus	5
	AAEL019535	1046.5	975.5	1242	1191	1084.5	1213	5564490	LOC5564490	AaeL_AAEL004274, AAEL004274, AAEL004290	titin homolog	titin homolog		2	NC_035108.1	293180901	293197582	minus	8
	AAEL019536	4367	2988	4387	3836	4308.5	4037	5568916	LOC5568916	AaeL_AAEL007201, AAEL007201, AAEL007204	glutamyl aminopeptidase	glutamyl aminopeptidase		1	NC_035107.1	267632855	267708910	minus	13
	AAEL019537	20	11	23.5	13	18	12	5577270	LOC5577270	AaeL_AAEL013124, AAEL013124, AAEL013125	guanine nucleotide-binding protein G(f) subunit alpha	guanine nucleotide-binding protein G(f) subunit alpha		2	NC_035108.1	179312754	179327941	minus	6
	AAEL019538	3192	3717	4482	3603	3637	4171	5567324	LOC5567324	AaeL_AAEL005993, AAEL005993, AAEL005996, AAEL013589	semaphorin-2A	semaphorin-2A		2	NC_035108.1	137486121	137904526	minus	18
	AAEL019539	368.5	421	527	511	384	551	5566787	LOC5566787	AaeL_AAEL015258, AAEL015256, AAEL015258	ataxin-2 homolog	ataxin-2 homolog		1	NC_035107.1	23895750	24071981	plus	8
	AAEL019540	61	54.5	34	38	42	70.5	5577031	LOC5577031	AaeL_AAEL012946, AAEL012946	uncharacterized LOC5577031	uncharacterized protein LOC5577031		3	NC_035109.1	205990188	206052831	plus	7
	AAEL019541	35	93.5	38	83.5	39	97.5	5567456	LOC5567456	AaeL_AAEL000954, AAEL000954, AAEL000959, AAEL000972	extracellular matrix-binding protein ebh	uncharacterized protein LOC5567456		2	NC_035108.1	301914621	302101227	minus	24
	AAEL019542	2182.75	2122.2	2219.83	2225.75	2071.67	2533.5	5570478	LOC5570478	AaeL_AAEL001398, AAEL001398, AAEL001436	uncharacterized LOC5570478	uncharacterized protein LOC5570478		2	NC_035108.1	48235997	48663990	minus	11
	AAEL019543	993	540.5	837.5	1017.83	868.83	880.17	5576206	LOC5576206	AaeL_AAEL012400, AAEL012400, AAEL014191	D-beta-hydroxybutyrate dehydrogenase, mitochondrial	D-beta-hydroxybutyrate dehydrogenase, mitochondrial		3	NC_035109.1	317920401	318296327	plus	7
	AAEL019544	482	440.5	565	525.5	550	495.5	5573269	LOC5573269	AaeL_AAEL010356, AAEL010356	phosphopantothenoylcysteine decarboxylase	phosphopantothenoylcysteine decarboxylase		3	NC_035109.1	372492454	372500351	minus	2
	AAEL019545	247	224.5	273	213	252.5	238	5576073	LOC5576073	AaeL_AAEL010363, AAEL010363	cytochrome c oxidase assembly protein COX19	cytochrome c oxidase assembly protein COX19		3	NC_035109.1	372492971	372500396	minus	2
	AAEL019546	5066	4144.5	5343.5	4990	4949.5	5145	5571289	LOC5571289	AaeL_AAEL001574, AAEL001563, AAEL001574	septin-7	septin-7		2	NC_035108.1	21164368	21458287	minus	25
	AAEL019547	139.5	132	139.5	140.5	148	198.5	5577092	LOC5577092	AaeL_AAEL012992, AAEL012992	chromosome transmission fidelity protein 8 homolog	chromosome transmission fidelity protein 8 homolog		3	NC_035109.1	297329912	297337808	plus	3
	AAEL019548	1	2	2	1	0	2	5570454	LOC5570454	AaeL_AAEL008348, AAEL008348	nose resistant to fluoxetine protein 6	nose resistant to fluoxetine protein 6		1	NC_035107.1	81944161	81948569	minus	2
	AAEL019549	7470.5	8676	9288	8758	7842	10337	5570456	LOC5570456	AaeL_AAEL008340, AAEL008340	neuroglian	neuroglian		1	NC_035107.1	81814461	81980614	minus	13
	AAEL019550	5037	841	4902	857	4930	957	5570893	LOC5570893	AaeL_AAEL001504, AAEL001504	dual specificity tyrosine-phosphorylation-regulated kinase 2	dual specificity tyrosine-phosphorylation-regulated kinase 2|dual specificity tyrosine-phosphorylation-regulated kinase 4		2	NC_035108.1	263559362	263973990	minus	16
	AAEL019551	99	168	34	114	79	171	5566023	LOC5566023	AaeL_AAEL005115, AAEL005115, AAEL017191	uncharacterized LOC5566023	uncharacterized protein LOC5566023		2	NC_035108.1	176358272	176703516	plus	4
	AAEL019552	678	584	654	635	636	665	5577190	LOC5577190	AaeL_AAEL013062, AAEL013062, AAEL013067	cysteine-rich with EGF-like domain protein 2	cysteine-rich with EGF-like domain protein 2		2	NC_035108.1	335711582	335728831	minus	6
	AAEL019553	548	914	522	832	411	974	5566516	LOC5566516	AaeL_AAEL005452, AAEL005452	YEATS domain-containing protein 2	YEATS domain-containing protein 2		2	NC_035108.1	295887555	296354244	minus	4
	AAEL019554	227	17	84	8	154.5	26	5573926	LOC5573926	AaeL_AAEL002210, AAEL002210, AAEL002236	sodium- and chloride-dependent glycine transporter 1	sodium- and chloride-dependent glycine transporter 1		2	NC_035108.1	429171920	429202663	minus	7
	AAEL019555	8354	8123	11584	10042	9243	10397	5578745	LOC5578745	AaeL_AAEL003696, AAEL003671, AAEL003696	titin homolog	titin homolog		3	NC_035109.1	65559484	65603356	plus	9
	AAEL019556	2768	3613	3505	3541	2840	4421.5	5566444	LOC5566444	AaeL_AAEL005378, AAEL005378, AAEL005380	histone-lysine N-methyltransferase 2D	histone-lysine N-methyltransferase 2C|histone-lysine N-methyltransferase 2D		3	NC_035109.1	235558464	235665094	plus	18
	AAEL019557	193	117.5	233	181	235.5	145	110674177	LOC110674177		zinc finger protein OZF	zinc finger protein OZF		1	NC_035107.1	291136643	291138992	minus	1
	AAEL019558	176	143.5	238	152.5	189	150.5	5577651	LOC5577651		uncharacterized LOC5577651	uncharacterized protein LOC5577651		1	NC_035107.1	291136131	291136933	minus	1
	AAEL019559	2272.58	2224.83	2916.75	2357.75	2417.42	2781.83	5573175	LOC5573175	AaeL_AAEL001979, AAEL001979	protein kinase C and casein kinase II substrate protein 3	protein kinase C and casein kinase II substrate protein 3|protein kinase C and casein kinase substrate in neurons protein 1		2	NC_035108.1	426403035	426550985	minus	15
	AAEL019560	3142.5	3072.5	3576	3447.5	3008.5	3717	5578982	LOC5578982	AaeL_AAEL003780, AAEL003780, AAEL003795, AAEL003798	uncharacterized LOC5578982	uncharacterized protein LOC5578982		1	NC_035107.1	203815706	203888632	plus	9
	AAEL019561	946	894	859	1420	946	1377	5573215	LOC5573215	AaeL_AAEL010304, AAEL010301, AAEL010304	cysteine-rich motor neuron 1 protein	cysteine-rich motor neuron 1 protein		3	NC_035109.1	409094188	409149522	plus	12
