## Supplementary material for "Efficient Sex Separation by Exploiting Differential Alternative Splicing of a Dominant Marker in *Aedes aegypti*": tables (part 3 of 3)

### Sheet: Annotations exons count (continued)
	table S4. Combined annotations exons count
	AAEL019562	2228	2144	2555	2181	2349	2484	5563780	LOC5563780	AaeL_AAEL003947, AAEL003932, AAEL003947	protein tramtrack	protein tramtrack, alpha isoform|protein tramtrack, beta isoform		3	NC_035109.1	25910109	26024998	plus	6
	AAEL019563	2121	2641.5	2301	3008.5	2134	3173	5565942	LOC5565942	AaeL_AAEL005077, AAEL005055, AAEL005077	segmentation protein cap'n'collar	segmentation protein cap'n'collar		1	NC_035107.1	295023038	295278987	minus	14
	AAEL019564	252.5	125	213	262.5	253.5	227.5	5567672	LOC5567672	AaeL_AAEL006260, AAEL006252, AAEL006260	uncharacterized LOC5567672	uncharacterized protein LOC5567672		3	NC_035109.1	62870921	62900008	minus	8
	AAEL019565	2971	1704	2437	2189	2716	2149	5568842	LOC5568842	AaeL_AAEL001158, AAEL001157, AAEL001158	vacuolar protein sorting-associated protein 41 homolog	vacuolar protein sorting-associated protein 41 homolog		2	NC_035108.1	307390038	307516656	minus	15
	AAEL019566	1268	976	1258	992	1197	1121	5575304	LOC5575304	AaeL_AAEL002594, AAEL002594, AAEL010643	serine/threonine-protein kinase PAK 1	serine/threonine-protein kinase PAK 1|serine/threonine-protein kinase pak-1		3	NC_035109.1	121455946	121646621	plus	11
	AAEL019567	4549	4594	5083	4710	4394	5292	5568502	LOC5568502	AaeL_AAEL006911, AAEL006911	ensconsin	GRB10-interacting GYF protein 2|ensconsin|histone-lysine N-methyltransferase, H3 lysine-79 specific|inner centromere protein A|microtubule-associated protein futsch|protein split ends|putative uncharacterized protein DDB_G0271606		3	NC_035109.1	143117155	143575816	plus	21
	AAEL019568	26986	29550	33323.5	33630	28319	36300	5564925	LOC5564925	AaeL_AAEL004501, AAEL004501	S-adenosylmethionine synthase	S-adenosylmethionine synthase		2	NC_035108.1	453369647	453398010	plus	9
	AAEL019569	392.5	351.5	445	555.5	426.5	449.5	5575087	LOC5575087	AaeL_AAEL011631, AAEL011631, AAEL011640	uncharacterized LOC5575087	uncharacterized protein LOC5575087		3	NC_035109.1	281626507	281686719	minus	9
	AAEL019570	369.42	654.67	314	599.25	312.5	739.17	5564120	LOC5564120	AaeL_AAEL004084, AAEL004084, AAEL005563, AAEL005576, AAEL005589	zinc finger protein 91	zinc finger protein 91		3	NC_035109.1	403823146	403903850	minus	35
	AAEL019571	7	15.5	7.5	11	8.5	11	110675169	LOC110675169		discoidin domain-containing receptor tyrosine kinase B	discoidin domain-containing receptor tyrosine kinase B		2	NC_035108.1	244141695	244279165	plus	5
	AAEL019572	111	244.5	82.5	234	117.5	285	5575443	LOC5575443		discoidin domain-containing receptor 2	LOW QUALITY PROTEIN: discoidin domain-containing receptor 2		2	NC_035108.1	243628881	244547058	plus	17
	AAEL019573	29	44	26	47	31	43	5579882	LOC5579882	AaeL_AAEL001018, AAEL001018, AAEL001025	hemicentin-1	hemicentin-1		3	NC_035109.1	57033587	57642986	minus	14
	AAEL019574	51	164	61	211	64.5	185	5573450	LOC5573450	AaeL_AAEL010499, AAEL010489, AAEL010499	transcriptional regulator ATRX homolog	transcriptional regulator ATRX homolog		2	NC_035108.1	446201899	446248717	plus	12
	AAEL019575	667.2	542.5	681	766.5	604.62	707	5577632	LOC5577632	AaeL_AAEL003224, AAEL003224	growth/differentiation factor 8	growth/differentiation factor 8		1	NC_035107.1	292282258	292309951	plus	3
	AAEL019576	7410	7171	6489	6672	6756	8059	5564736	LOC5564736	AaeL_AAEL014591, AAEL014591, AAEL015058	filamin-B	filamin-B		2	NC_035108.1	130292274	130471315	plus	21
	AAEL019577	750	845.5	857.5	899	785	1097.5	5573590	LOC5573590	AaeL_AAEL002122, AAEL002095, AAEL002114, AAEL002122	neurobeachin-like protein 1	neurobeachin-like protein 1		3	NC_035109.1	177415048	177647927	plus	20
	AAEL019578	139	179	117	175	112	221	5565895	LOC5565895	AaeL_AAEL000712, AAEL000696, AAEL000712	uncharacterized LOC5565895	uncharacterized protein LOC5565895		2	NC_035108.1	459139421	459247916	plus	7
	AAEL019579	3055	2989	2424	3055	2685	3325	5573800	LOC5573800	AaeL_AAEL010725, AAEL002793, AAEL010725	furin-like protease 2	furin-like protease 2		3	NC_035109.1	130090025	131184447	minus	17
	AAEL019580	768	737	998.5	829	822	960.5	5566589	LOC5566589	AaeL_AAEL000767, AAEL000767	probable phospholipid-transporting ATPase IA	probable phospholipid-transporting ATPase IA		3	NC_035109.1	245187463	245516346	plus	27
	AAEL019581	5380.5	2459.33	7755.33	1728.5	6214	2293.83	5565102	LOC5565102	AaeL_AAEL004596, AAEL004595, AAEL004596	RNA polymerase II degradation factor 1	RNA polymerase II degradation factor 1|uncharacterized protein LOC5565102		2	NC_035108.1	34555440	34742806	plus	6
	AAEL019582	1561	1077	1565	1177	1541	1354	5566268	LOC5566268	AaeL_AAEL000738, AAEL000738	protein rogdi	protein rogdi		2	NC_035108.1	55261557	55287329	minus	7
	AAEL019583	2	36	4.5	31	1	50	5572940	LOC5572940	AaeL_AAEL010153, AAEL010153	protein bicaudal C	protein bicaudal C		2	NC_035108.1	380641058	380700298	plus	12
	AAEL019584	9913	10532	8889	13337	9525	13214	5576316	LOC5576316		chitinase-3-like protein 1	chitinase-3-like protein 1|chitinase-like protein 3		3	NC_035109.1	398212430	398227728	minus	7
	AAEL019585	174	186	425	201	304	221	110679657	LOC110679657		chitotriosidase-1-like	chitotriosidase-1-like		3	NC_035109.1	398187519	398189285	minus	4
	AAEL019586	2257.25	2928.5	2961.29	3027	2414	3414.79	5565116	LOC5565116	AaeL_AAEL014730, AAEL003609, AAEL014730	neurobeachin	neurobeachin		1	NC_035107.1	70056445	70471626	minus	25
	AAEL019587	23	26	12	24	32	25	5575719	LOC5575719	AaeL_AAEL012033, AAEL012033	phosrestin-2	phosrestin-2		3	NC_035109.1	147001375	147151084	plus	9
	AAEL019588	64	85	60	80	56	111	5578840	LOC5578840	AaeL_AAEL013881, AAEL011625, AAEL013881	voltage-dependent L-type calcium channel subunit beta-1	voltage-dependent L-type calcium channel subunit beta-1|voltage-dependent L-type calcium channel subunit beta-3|voltage-dependent L-type calcium channel subunit beta-4		2	NC_035108.1	427124492	427607960	plus	22
	AAEL019589	4088.33	3135.5	3357.17	3285.67	3835	3698	5578562	LOC5578562	AaeL_AAEL013755, AAEL013755, AAEL014530	phosphorylase b kinase gamma catalytic chain, skeletal muscle/heart isoform	phosphorylase b kinase gamma catalytic chain, skeletal muscle/heart isoform		3	NC_035109.1	26826668	26890297	plus	12
	AAEL019590	2705	1707	2724	2104	2709	2137	5577665	LOC5577665	AaeL_AAEL012785, AAEL012780, AAEL012785, CLIPB23	transmembrane protease serine 9	transmembrane protease serine 9|uncharacterized protein LOC5577665		1	NC_035107.1	290784474	290805807	plus	6
	AAEL019591	4.5	34	23	33.5	6	34.5	5568644	LOC5568644	AaeL_AAEL007000, AAEL007000, AAEL007025	uncharacterized LOC5568644	uncharacterized protein LOC5568644		2	NC_035108.1	242240489	242287303	minus	4
	AAEL019592	2171.5	2141	1953.5	2262.5	1942.5	2449.94	5575737	LOC5575737	AaeL_AAEL012043, AAEL012043	SPARC-related modular calcium-binding protein 2	SPARC-related modular calcium-binding protein 2|uncharacterized protein LOC5575737		2	NC_035108.1	16609961	16827569	minus	14
	AAEL019593	235.16	198.16	223.66	164.58	241.24	241.02	5575734	LOC5575734	AaeL_AAEL012055, AAEL012055	polyprenol reductase	polyprenol reductase		2	NC_035108.1	16798811	16801606	minus	3
	AAEL019594	2710	3105	3041	3342	2652	3897	5568599	LOC5568599	AaeL_AAEL001147, AAEL001147	uncharacterized LOC5568599	uncharacterized protein LOC5568599		3	NC_035109.1	407030300	407090194	minus	10
	AAEL019595	378	497	366	492	330	571	5564087	LOC5564087	AaeL_AAEL014307, AAEL009688, AAEL014307, AAEL014308	rho GTPase-activating protein 26	LOW QUALITY PROTEIN: rho GTPase-activating protein 26		3	NC_035109.1	210340895	210523883	plus	17
	AAEL019596	457	462	550.5	509	416	618	5569675	LOC5569675	AaeL_AAEL007817, AAEL007817, AAEL007819	insulin receptor substrate 1-B	insulin receptor substrate 1|insulin receptor substrate 1-B|insulin receptor substrate 2|serine-rich adhesin for platelets		2	NC_035108.1	271872866	272537931	minus	15
	AAEL019597	3419	5412	4585	3699	3841	5390	5576631	LOC5576631	AaeL_AAEL012655, AAEL008470, AAEL012655	facilitated trehalose transporter Tret1-2 homolog	facilitated trehalose transporter Tret1-2 homolog		2	NC_035108.1	18821735	18873733	minus	5
	AAEL019598	340	390	598	391	482	470	5573730	LOC5573730	AaeL_AAEL000300, AAEL000300, AAEL003975	periodic tryptophan protein 2 homolog	periodic tryptophan protein 2 homolog		3	NC_035109.1	266562510	266585893	minus	7
	AAEL019599	3022	3153	3853	3297	3213	3775	5563777	LOC5563777	AaeL_AAEL003928, AAEL003928	vascular endothelial growth factor receptor 1	vascular endothelial growth factor receptor 1		2	NC_035108.1	354607309	354769022	minus	18
	AAEL019600	77.8	60.97	91.38	97.23	80.47	82.7	5566429	LOC5566429	AaeL_AAEL005394, AAEL005394	RNA-binding protein cabeza	RNA-binding protein cabeza		2	NC_035108.1	258654376	258657491	minus	3
	AAEL019601	746	926	286	545	608	911	5564080	LOC5564080	AaeL_AAEL014298, AAEL014298, AAEL014299	probable serine/threonine-protein kinase cdc7	probable serine/threonine-protein kinase cdc7		1	NC_035107.1	202439737	202640686	plus	9
	AAEL019602	52.67	104	32.67	77	52	96.33	5577161	LOC5577161	AaeL_AAEL013039, AAEL013039, AAEL013041	uncharacterized LOC5577161	uncharacterized protein LOC5577161		2	NC_035108.1	259459536	259476969	plus	4
	AAEL019603	1189	1244	1506	1733	1254	1711	5571141	LOC5571141	AaeL_AAEL008846, AAEL008846, CYP9J32	probable cytochrome P450 9f2	probable cytochrome P450 9f2|cytochrome P450 9J32		2	NC_035108.1	240837377	240839772	minus	4
	AAEL019604	15320	9886.5	17020	14444	15151	13700.5	5573673	LOC5573673	AaeL_AAEL010668, AAEL010652, AAEL010668	synaptic vesicle membrane protein VAT-1 homolog-like	synaptic vesicle membrane protein VAT-1 homolog-like		2	NC_035108.1	136168392	136332685	plus	9
	AAEL019605	782	927	1007	771	761	1046.5	5577563	LOC5577563	AaeL_AAEL013274, AAEL006545, AAEL013274	polypeptide N-acetylgalactosaminyltransferase 5	polypeptide N-acetylgalactosaminyltransferase 5		2	NC_035108.1	349302827	349670334	plus	13
	AAEL019606	1091	733	1326	876	1034	1047	5566381	LOC5566381	AaeL_AAEL005351, AAEL005348, AAEL005351, AAEL005362	leucine-rich repeats and immunoglobulin-like domains protein 3	leucine-rich repeats and immunoglobulin-like domains protein 2|leucine-rich repeats and immunoglobulin-like domains protein 3		2	NC_035108.1	370424758	370464527	plus	7
	AAEL019607	27	38	21	30	33	53	5578924	LOC5578924	AaeL_AAEL003747, AAEL003747, AAEL003761, GPRGHP1	pyrokinin-1 receptor	pyrokinin-1 receptor|PBAN receptor		1	NC_035107.1	248541556	248832162	minus	7
	AAEL019608	75	150.5	34.5	72.5	43	150	23687733	LOC23687733	AaeL_AAEL017313, AAEL008566, AAEL017313	G-protein coupled receptor daf-37	G-protein coupled receptor daf-37|GPRNNA11_2_a|GPRNNA11_2_b		2	NC_035108.1	156426029	156937854	minus	9
	AAEL019609	625	780.5	660	813.5	529	910	5569188	LOC5569188	AaeL_AAEL007436, AAEL007436	protein Gawky	protein Gawky		2	NC_035108.1	291666088	291700549	minus	10
	AAEL019610	9539	1543	13022	1765	10560	1917	5574432	LOC5574432	AaeL_AAEL011154, AAEL011151, AAEL011154	GAS2-like protein pickled eggs	GAS2-like protein pickled eggs		3	NC_035109.1	193688138	193932285	minus	11
	AAEL019611	1403	1333	2127	1069	1691	1446	5571668	LOC5571668	AaeL_AAEL001659, AAEL001659	uncharacterized LOC5571668	uncharacterized protein LOC5571668		2	NC_035108.1	298571327	298983223	plus	9
	AAEL019612	4.5	13	4	33.5	5	24	5572779	LOC5572779	AaeL_AAEL010044, AAEL010044	IQ and ubiquitin-like domain-containing protein	IQ and ubiquitin-like domain-containing protein		1	NC_035107.1	159592005	159611871	minus	4
	AAEL019613	1	12	2	12.5	0	18	110678887	LOC110678887		uncharacterized LOC110678887	uncharacterized protein LOC110678887		1	NC_035107.1	159624936	159626014	minus	3
	AAEL019614	13	50	6	16.5	11	37	110676121	LOC110676121		uncharacterized LOC110676121	uncharacterized protein LOC110676121		2	NC_035108.1	151345473	151355916	plus	6
	AAEL019615	34	173	2	40.33	15	109	5574154	LOC5574154		uncharacterized LOC5574154	uncharacterized protein LOC5574154		2	NC_035108.1	151368032	151376250	plus	8
	AAEL019616	344	311	359	287	296	353	5572063	LOC5572063	AaeL_AAEL001731, AAEL001731	dual specificity tyrosine-phosphorylation-regulated kinase 2	dual specificity tyrosine-phosphorylation-regulated kinase 2		2	NC_035108.1	441878659	441930690	plus	6
	AAEL019617	2281	2139	2931	1990	2564	2533.67	5571277	LOC5571277	AaeL_AAEL001567, AAEL001567	myocyte-specific enhancer factor 2	myocyte-specific enhancer factor 2		2	NC_035108.1	21751861	22048398	plus	17
	AAEL019618	4984.5	4011	4389.33	4704	4547	5034.83	5566332	LOC5566332	AaeL_AAEL005324, AAEL005324, AAEL005338	titin	titin		2	NC_035108.1	63500484	63614508	minus	21
	AAEL019619	1205.5	1293.5	1344	1107	1196.5	1444	5576869	LOC5576869	AaeL_AAEL012848, AAEL003636, AAEL012848	mucin-3A	mucin-3A|uncharacterized protein LOC5576869		1	NC_035107.1	161792846	161961758	plus	7
	AAEL019620	224.01	165.48	186.26	205.83	197.84	234.9	110675386	LOC110675386		protein GPR107-like	protein GPR107-like		1	NC_035107.1	76392673	76393763	minus	2
	AAEL019621	850.6	663.23	775.6	880.75	757.5	879.73	5576026	LOC5576026	AaeL_AAEL012256, AAEL012256, AAEL012257	protein GPR107	protein GPR107		1	NC_035107.1	76402618	76421119	minus	8
	AAEL019622	66	94	73	96	79	94	5578296	LOC5578296	AaeL_AAEL006926, AAEL006926, AAEL013618	regulating synaptic membrane exocytosis protein 1	regulating synaptic membrane exocytosis protein 1|regulating synaptic membrane exocytosis protein 2		3	NC_035109.1	195446874	195487767	minus	15
	AAEL019623	1993	1726	2060	1673	1851	1923	5574166	LOC5574166	AaeL_AAEL010979, AAEL010979	ras-associated and pleckstrin homology domains-containing protein 1	ras-associated and pleckstrin homology domains-containing protein 1		3	NC_035109.1	190109165	190389441	minus	8
	AAEL019624	1788.5	1844.5	2454.5	1959	2035.5	2205	5563576	LOC5563576		protein winged eye	protein winged eye		3	NC_035109.1	101723398	101740167	plus	6
	AAEL019625	741.5	713.5	961.5	758	760.5	953	110677849	LOC110677849		mucin-5AC-like	flocculation protein FLO11-like|mucin-5AC-like|protein winged eye-like		3	NC_035109.1	101473240	101724034	plus	12
	AAEL019626	1239	600	1078	719	1133	729	5563768	LOC5563768	AaeL_AAEL014114, AAEL014114	death-associated protein kinase related	death-associated protein kinase related		1	NC_035107.1	37744647	38215329	minus	6
	AAEL019627	261	431	365	471	274	539	5579118	LOC5579118	AaeL_AAEL003860, AAEL003854, AAEL003860	sodium-dependent neutral amino acid transporter B(0)AT3	sodium-dependent neutral amino acid transporter B(0)AT3		3	NC_035109.1	342877863	342984320	minus	15
	AAEL019628	84.12	41.17	39.57	97.32	60	54	5579166	LOC5579166	AaeL_AAEL003884, AAEL003884, AAEL003900	uncharacterized LOC5579166	uncharacterized protein LOC5579166		3	NC_035109.1	84498881	84510580	plus	9
	AAEL019629	686	791.5	584	785.5	622.5	833	5576819	LOC5576819	AaeL_AAEL013053, AAEL013053, AAEL013055	putative leucine-rich repeat-containing protein DDB_G0290503	putative leucine-rich repeat-containing protein DDB_G0290503		3	NC_035109.1	310667812	310694375	minus	6
	AAEL019630	248	250.67	281	379.67	263	378	5566712	LOC5566712	AaeL_AAEL005591, AAEL005566, AAEL005591	uncharacterized LOC5566712	uncharacterized protein LOC5566712		3	NC_035109.1	404051999	404105971	minus	12
	AAEL019631	379.67	374.5	405.83	399.67	326.17	494.33	5568458	LOC5568458	AaeL_AAEL006868, AAEL006861, AAEL006868, AAEL006878	G protein-coupled receptor kinase 1	G protein-coupled receptor kinase 1		3	NC_035109.1	370399940	370845358	minus	15
	AAEL019632	1669.5	1819	1957	1985	1674	2146	5564260	LOC5564260	AaeL_AAEL004166, AAEL004166, AAEL004186	protein furry	protein furry		2	NC_035108.1	146758436	147142913	minus	28
	AAEL019633	469.25	173	465.5	279	474.75	273	5575060	LOC5575060	AaeL_AAEL014387, AAEL014385, AAEL014387, CTLGA9_a	chymotrypsinogen B	chymotrypsinogen B		2	NC_035108.1	172394614	172398567	minus	2
	AAEL019634	8.5	12	8	11.5	9	11.5	5572659	LOC5572659	AaeL_AAEL001862, AAEL001862	uncharacterized LOC5572659	uncharacterized protein LOC5572659		2	NC_035108.1	276190359	276335777	minus	2
	AAEL019635	0	0	0	0	0	0	5578783	LOC5578783	AaeL_AAEL003685, AAEL003685	histone H3	histone H3		2	NC_035108.1	316712375	316712916	plus	1
	AAEL019636	0	0	0	0	0	0	110676734	LOC110676734		histone H2B-like	histone H2B-like		2	NC_035108.1	316715231	316715715	plus	1
	AAEL019637	0	0	0	0	0	0	5578781	LOC5578781	AaeL_AAEL015684, AAEL015684	histone H1	histone H1		2	NC_035108.1	316709850	316710473	plus	1
	AAEL019638	3.5	13	4	5	6	13	5569176	LOC5569176	AaeL_AAEL007438, AAEL007438, AAEL007448, AAEL017387	prolyl endopeptidase FAP	prolyl endopeptidase FAP		2	NC_035108.1	290617842	291194596	plus	18
	AAEL019639	18968	10304.5	2964	8361	12297	11116	5566459	LOC5566459	AaeL_AAEL005416, AAEL005404, AAEL005416	uncharacterized LOC5566459	uncharacterized protein LOC5566459		1	NC_035107.1	247385526	247556459	minus	7
	AAEL019640	1000	1144	1120	1110	984	1364	5566421	LOC5566421	AaeL_AAEL005389, AAEL005389, AAEL005396	uncharacterized LOC5566421	uncharacterized protein LOC5566421		2	NC_035108.1	257937303	258228047	minus	12
	AAEL019641	784	392	1307	900	977	698	5577780	LOC5577780	AaeL_AAEL013372, AAEL013372	ATP-binding cassette sub-family G member 1	ATP-binding cassette sub-family G member 1		2	NC_035108.1	270847147	271027814	minus	13
	AAEL019642	359	297	335.83	270	364.5	357	5565824	LOC5565824	AaeL_AAEL012411, AAEL012411	uncharacterized LOC5565824	uncharacterized protein LOC5565824		3	NC_035109.1	290357527	290366790	plus	2
	AAEL019643	359	297	335.83	270	364.5	357	5576254	LOC5576254	AaeL_AAEL012408, AAEL012408	39S ribosomal protein L53, mitochondrial	39S ribosomal protein L53, mitochondrial		3	NC_035109.1	290357515	290366787	plus	2
	AAEL019644	377	433	415	448	364	503	5574805	LOC5574805	AaeL_AAEL002496, AAEL002496	zinc finger protein 26	zinc finger protein 26		2	NC_035108.1	78706388	78731922	minus	5
	AAEL019645	234	197	303	242	302	281	110675681	LOC110675681		zinc finger protein 14-like	zinc finger protein 14-like		2	NC_035108.1	78694083	78700963	minus	3
	AAEL019646	520	574	535	615	513	665	5575624	LOC5575624	AaeL_AAEL011956, AAEL011955, AAEL011956	putative uncharacterized protein DDB_G0277255	probable serine/threonine-protein kinase DDB_G0282963|putative uncharacterized protein DDB_G0277255|uncharacterized protein LOC5575624		2	NC_035108.1	218144899	218366597	plus	21
	AAEL019647	0	0	0	2	0	3	5577444	Gr23	AaeL_AAEL013196, AAEL013196, GPRgr23	gustatory receptor 23	gustatory receptor 23|uncharacterized protein LOC5577444		3	NC_035109.1	84398357	84400355	minus	2
	AAEL019648	1749	1384	1801	1496	1706	1588	5577449	LOC5577449	AaeL_AAEL013189, AAEL013189	TATA-binding protein-associated factor 172	TATA-binding protein-associated factor 172		3	NC_035109.1	84341818	84435094	minus	7
	AAEL019649	1135.5	867.5	1285.5	1039.5	1154	1048.5	5569881	LOC5569881		cell death abnormality protein 1	cell death abnormality protein 1		2	NC_035108.1	431859991	431896767	minus	6
	AAEL019650	3059	1955	1964	2742	2435	2534	110674010	LOC110674010		von Willebrand factor D and EGF domain-containing protein-like	von Willebrand factor D and EGF domain-containing protein-like		2	NC_035108.1	431897403	431909914	minus	4
	AAEL019651	2379	2433	3020	2697	2443	2979	5564742	LOC5564742	AaeL_AAEL014597, AAEL011432, AAEL014597	plexin-B	plexin-B		2	NC_035108.1	225660482	225838207	plus	16
	AAEL019652	1715	1708	1383	1610	1354	1897	5575208	LOC5575208	AaeL_AAEL005505, AAEL005505, AAEL005511	uncharacterized LOC5575208	uncharacterized protein LOC5575208		2	NC_035108.1	347668611	348269401	minus	12
	AAEL019653	0.5	2	2.5	6.5	4	5	5563749	LOC5563749	AaeL_AAEL008238, AAEL008238, AAEL008240, AAEL014100	uncharacterized LOC5563749	uncharacterized protein LOC5563749		2	NC_035108.1	313601249	314237699	plus	19
	AAEL019654	3265.5	3515.5	3504.5	4011	3125.75	4369	5567245	LOC5567245	AaeL_AAEL000906, AAEL000906	IQ motif and SEC7 domain-containing protein 1	IQ motif and SEC7 domain-containing protein 1		3	NC_035109.1	331525081	332170554	plus	14
	AAEL019655	941	1142.5	1	83	660	772	110679681	LOC110679681	AaeL_AAEL000887, AAEL000887	uncharacterized LOC110679681	uncharacterized protein LOC110679681		3	NC_035109.1	331813645	331814990	plus	3
	AAEL019656	3349.5	3165	3603	4662	3434	4440.5	5579456	LOC5579456	AaeL_AAEL015410, AAEL009535, AAEL015410	AMP deaminase 2	AMP deaminase 2		1	NC_035107.1	39863288	39957352	plus	10
	AAEL019657	1018.5	930	805.5	1078	906.5	1166.5	5569980	LOC5569980	AaeL_AAEL008065, AAEL008057, AAEL008065	myosin light chain kinase, smooth muscle	muscle M-line assembly protein unc-89|myosin light chain kinase, smooth muscle		2	NC_035108.1	230788638	230811776	plus	9
	AAEL019658	10237	15717	11865	13540.5	9704.5	17099.5	5576948	LOC5576948	AaeL_AAEL012905, AAEL012905, AAEL012908, AAEL012909, AAEL012910	uncharacterized LOC5576948	LOW QUALITY PROTEIN: uncharacterized protein LOC5576948		2	NC_035108.1	251905545	252015285	minus	71
	AAEL019659	294.5	492	425	463	321	544	5563986	LOC5563986	AaeL_AAEL004012, AAEL004012, CYP325AA1	cytochrome P450 4c21	cytochrome P450 4c21		3	NC_035109.1	164959868	164968558	minus	5
	AAEL019660	163.5	190	197	244	186	229	110679012	LOC110679012		zwei Ig domain protein zig-8-like	uncharacterized protein LOC110679012|zwei Ig domain protein zig-8-like		3	NC_035109.1	164260877	165218582	minus	10
	AAEL019661	386.83	273.33	415.42	522.53	377.42	501.67	5566714	LOC5566714	AaeL_AAEL005557, AAEL005557, AAEL005587	zinc finger protein 184	zinc finger protein 184		3	NC_035109.1	403981324	404036722	minus	24
	AAEL019662	139.5	160	135	192	127.5	198.5	5573805	LOC5573805	AaeL_AAEL010729, AAEL010729, AAEL014513	histone acetyltransferase KAT7	histone acetyltransferase KAT7		2	NC_035108.1	306356808	306713793	plus	10
	AAEL019663	135.5	111	158.5	143	155.5	129	110674192	LOC110674192		zinc finger protein 431-like	zinc finger protein 431-like		1	NC_035107.1	295448617	295463485	minus	4
	AAEL019664	214	193	262	194	211	206	5565939	LOC5565939		zinc finger protein 260	zinc finger protein 260		1	NC_035107.1	295439274	295441823	minus	3
	AAEL019665	0	0	0	0	0	1	110679553	LOC110679553		uncharacterized LOC110679553	uncharacterized protein LOC110679553		1	NC_035107.1	180887812	180889771	plus	2
	AAEL019666	85.5	60.83	98.33	72	71.83	76.17	5566198	LOC5566198	AaeL_AAEL005250, AAEL005250	T-cell leukemia homeobox protein 3	T-cell leukemia homeobox protein 3		1	NC_035107.1	180802639	180915841	plus	5
	AAEL019667	51	51	48	53	65.5	65.5	23687899	LOC23687899	AaeL_AAEL017479, AAEL003081, AAEL014290, AAEL017479, GPRMGL1	uncharacterized LOC23687899	uncharacterized protein LOC23687899		2	NC_035108.1	210974893	211731229	minus	18
	AAEL019668	563	838	506	935.67	449.14	962	5574425	LOC5574425	AaeL_AAEL011145, AAEL011138, AAEL011145	ribosomal protein S6 kinase alpha-5	ribosomal protein S6 kinase alpha-5		2	NC_035108.1	68959543	69050520	plus	10
	AAEL019669	40380	33095	46504	39893	41512	41639	5570335	LOC5570335	AaeL_AAEL001375, AAEL001375	Y-box factor homolog	Y-box factor homolog		2	NC_035108.1	205532740	205536180	minus	1
	AAEL019670	1004	726	955	854	1022	846	5575290	LOC5575290	AaeL_AAEL011759, AAEL011759, AAEL015240	mRNA-capping enzyme	mRNA-capping enzyme		1	NC_035107.1	147391183	147405278	minus	7
	AAEL019671	578	851	710.5	1038.5	596.5	1003	5564326	LOC5564326	AaeL_AAEL000591, AAEL000565, AAEL000591	uncharacterized LOC5564326	uncharacterized protein LOC5564326		3	NC_035109.1	12063113	12356686	minus	17
	AAEL019672	1387	1133	1324	1156	1222	1308	5576867	LOC5576867	AaeL_AAEL012847, AAEL012847, FoxO	forkhead box protein O	forkhead box protein O|forkhead box subgroup O		1	NC_035107.1	161164971	161491799	plus	12
	AAEL019673	149	142	135	128	119	169	5572136	LOC5572136	AaeL_AAEL009549, AAEL009548, AAEL009549	potassium channel subfamily K member 18	potassium channel subfamily K member 18		3	NC_035109.1	211544887	211715020	plus	12
	AAEL019674	503.5	550	628.5	643	546.5	721	5564449	LOC5564449	AaeL_AAEL004246, AAEL004246, AAEL004258	protein still life	protein still life, isoform SIF type 1|protein still life, isoforms C/SIF type 2|uncharacterized protein LOC5564449		2	NC_035108.1	117495886	118056068	plus	40
	AAEL019675	1	3.5	3	5.5	0	6.5	110679504	LOC110679504	AaeL_AAEL013573, AAEL013573	pickpocket protein 28-like	pickpocket protein 28-like		3	NC_035109.1	296895228	296896916	minus	2
	AAEL019676	5	8	3.5	4.5	9.5	8.5	5576775	LOC5576775	AaeL_AAEL012760, AAEL012760	sodium channel protein Nach	sodium channel protein Nach		3	NC_035109.1	296876337	296891140	minus	3
	AAEL019677	1426	1469	836	1845	1071	1906	5577752	LOC5577752	AaeL_AAEL003288, AAEL003288, AAEL003314	graves disease carrier protein homolog	graves disease carrier protein homolog		3	NC_035109.1	340182431	340236042	plus	8
	AAEL019678	197	144	142	183	149	191	5566007	LOC5566007	AaeL_AAEL005101, AAEL005101	esterase B1	esterase B1		2	NC_035108.1	174359042	174377560	plus	5
	AAEL019679	978	648.5	796	862.5	851.5	865	5566033	LOC5566033	AaeL_AAEL005122, AAEL005122	esterase B1	esterase B1		2	NC_035108.1	174358955	174365657	plus	6
	AAEL019680	4036	5304	3528	5230	3527	6228	5563772	LOC5563772	AaeL_AAEL003941, AAEL003931, AAEL003941	nucleoporin nup124	nucleoporin nup124		2	NC_035108.1	354829904	354923285	minus	13
	AAEL019681	1017	801	1132	772	1059	863.2	5574903	LOC5574903	AaeL_AAEL011517, AAEL011517, AAEL017530	probable beta-hexosaminidase fdl	probable beta-hexosaminidase fdl		2	NC_035108.1	95756309	95962153	plus	11
	AAEL019682	3434.5	3653	2903.5	3249.5	2926.5	4057	5571120	LOC5571120	AaeL_AAEL001527, AAEL001527	protein muscleblind	muscleblind-like protein 1|muscleblind-like protein 2a|protein muscleblind		3	NC_035109.1	262863248	263217145	plus	13
	AAEL019683	1741	1380	1704	1607	1627	1748	5570551	LOC5570551	AaeL_AAEL008362, AAEL008362	extracellular sulfatase SULF-1 homolog	extracellular sulfatase SULF-1 homolog		3	NC_035109.1	40896120	41132911	minus	14
	AAEL019684	21	73	33.5	48.5	23	72	23687557	LOC23687557	AaeL_AAEL017137, AAEL017137, AAEL801253	uncharacterized LOC23687557	uncharacterized protein LOC23687557		1	NC_035107.1	291382336	291384589	plus	2
	AAEL019685	1370	1461.5	1430	1539.5	1295	1759	5577645	LOC5577645	AaeL_AAEL003220, AAEL003220, AAEL801252	rho GTPase-activating protein 7	rho GTPase-activating protein 7		1	NC_035107.1	291249131	291419804	plus	14
	AAEL019686	874	768	996	749	877	863	5564410	LOC5564410	AaeL_AAEL009920, AAEL009920, AAEL009929	uncharacterized LOC5564410	uncharacterized protein LOC5564410		1	NC_035107.1	307903329	308035484	plus	10
	AAEL019688	703	692	1103	694	807	781	5579828	LOC5579828	AaeL_AAEL005869, AAEL003458, AAEL005869	MOXD1 homolog 1	MOXD1 homolog 1		3	NC_035109.1	220318519	220480304	minus	6
	AAEL019689	54.5	67.5	82	62	75.5	65.5	5569699	LOC5569699	AaeL_AAEL007859, AAEL007859	MKRN2 opposite strand protein	MKRN2 opposite strand protein		2	NC_035108.1	460501385	460566419	plus	6
	AAEL019690	167	286.5	213.5	231	168.5	299.5	5573096	LOC5573096	AaeL_AAEL010292, AAEL010292	TBC1 domain family member 24	TBC1 domain family member 24		2	NC_035108.1	340744643	340951995	minus	17
	AAEL019691	84	114	121	161	117	146	5580248	LOC5580248	AaeL_AAEL012542, AAEL012542, SNPF_AEDAE, sNPF	short neuropeptide F	short neuropeptide F		2	NC_035108.1	238165045	238335549	plus	7
	AAEL019692	1465	1034	1984.5	2267	1649	1883	5571331	LOC5571331	AaeL_AAEL009006, AAEL009006	uncharacterized LOC5571331	uncharacterized protein LOC5571331		2	NC_035108.1	177811626	178082374	plus	6
	AAEL019693	1751	1367	1730	1481	1682	1597	5564113	LOC5564113	AaeL_AAEL004093, AAEL004089, AAEL004093	GATA zinc finger domain-containing protein 14	GATA zinc finger domain-containing protein 14		3	NC_035109.1	403504358	403612316	minus	9
	AAEL019694	3607	2813	3394	4163	3445	4031	5576845	LOC5576845	AaeL_AAEL012967, AAEL012967, AAEL012970	PTB domain-containing adapter protein ced-6	PTB domain-containing adapter protein ced-6		2	NC_035108.1	104248661	104520595	minus	11
	AAEL019695	229	121	226	677	225	451	5577056	LOC5577056	AaeL_AAEL012966, AAEL012966	mucin-2	mucin-2		2	NC_035108.1	104422523	104424233	minus	2
	AAEL019696	878.42	898	718.28	815.67	707.42	1048.67	5576356	LOC5576356	AaeL_AAEL002868, AAEL002868, AAEL002871	myosin-I heavy chain	myosin-I heavy chain		1	NC_035107.1	255693769	255883205	minus	17
	AAEL019697	4727	4607	4372	4504	4291	5121.5	5568400	LOC5568400	AaeL_AAEL006766, AAEL006761, AAEL006766, AAEL006768, AAEL006777	A disintegrin and metalloproteinase with thrombospondin motifs 4	A disintegrin and metalloproteinase with thrombospondin motifs 4		3	NC_035109.1	241156042	241691452	plus	17
	AAEL019698	16	21	15	158	17	68	5572126	LOC5572126	AaeL_AAEL009527, AAEL009527, AAEL009543	pollen-specific leucine-rich repeat extensin-like protein 2	pollen-specific leucine-rich repeat extensin-like protein 2|uncharacterized protein LOC5572126		3	NC_035109.1	224118482	224146249	plus	2
	AAEL019699	856	883	1146	1059.5	1027	1171	5575320	LOC5575320	AaeL_AAEL002621, AAEL002616, AAEL002621	extensin	extensin|proline-rich extensin-like protein EPR1		3	NC_035109.1	256463427	256500564	minus	7
	AAEL019700	4118	4309.5	4597.5	5080.5	4117	5098.5	5579206	LOC5579206	AaeL_AAEL014042, AAEL014042	protein phosphatase PP2A 55 kDa regulatory subunit	protein phosphatase PP2A 55 kDa regulatory subunit		1	NC_035107.1	220216054	220394678	plus	11
	AAEL019701	145.5	258.83	152.5	296	107.5	300.5	5573594	LOC5573594	AaeL_AAEL002096, AAEL002096	UPF0769 protein CG18675	UPF0769 protein CG18675		3	NC_035109.1	177281372	177381608	plus	4
	AAEL019702	134	222	120	221	106	283	5577413	LOC5577413	AaeL_AAEL003169, AAEL003169	contactin-2	contactin-2		2	NC_035108.1	253860196	254480142	minus	8
	AAEL019703	132	165	164	101	120	185	5567482	LOC5567482	AaeL_AAEL000971, AAEL000945, AAEL000966, AAEL000971	transmembrane and TPR repeat-containing protein CG4050	transmembrane and TPR repeat-containing protein CG4050		3	NC_035109.1	377435370	378355509	minus	15
	AAEL019704	1657	1468	1778	1774	1511	1820	5568380	LOC5568380	AaeL_AAEL006778, AAEL006778, GPRFZ2	frizzled-2	frizzled-2		3	NC_035109.1	240198651	240319643	plus	3
	AAEL019705	66.5	66.33	103	74.5	86.5	86	5578232	LOC5578232	AaeL_AAEL013572, AAEL013572	chondroitin sulfate N-acetylgalactosaminyltransferase 1	chondroitin sulfate N-acetylgalactosaminyltransferase 1		2	NC_035108.1	61767714	61951247	plus	7
	AAEL019706	44	50	30	51	37	64	5566409	LOC5566409	AaeL_AAEL005372, AAEL002143, AAEL005372	uncharacterized LOC5566409	uncharacterized protein LOC5566409		1	NC_035107.1	244333679	245051743	plus	8
	AAEL019707	264	236	294.5	239.5	289	222.5	5569133	LOC5569133	AaeL_AAEL007399, AAEL007399, AAEL007676	uncharacterized LOC5569133	uncharacterized protein LOC5569133		3	NC_035109.1	407260065	407353863	plus	6
	AAEL019708	2545	1024	2822	882	2559	1101	5572076	LOC5572076	AaeL_AAEL001722, AAEL001722, AAEL801241	serine-rich adhesin for platelets	uncharacterized protein LOC5572076		2	NC_035108.1	443363899	443534143	minus	7
	AAEL019709	26	40	22	46	24	31	5575250	LOC5575250	AaeL_AAEL011712, AAEL011712, AAEL013034, AAEL013035, AAEL013036, AAEL013037, AAEL013038	diacylglycerol kinase 1	diacylglycerol kinase 1		2	NC_035108.1	106011434	106666963	minus	22
	AAEL019710	20	52.33	17	44	26	42	5568022	LOC5568022	AaeL_AAEL006455, AAEL006455, AAEL006461	small conductance calcium-activated potassium channel protein	small conductance calcium-activated potassium channel protein		3	NC_035109.1	216713419	217519443	minus	18
	AAEL019711	230	209	354	217	279	264	5572902	LOC5572902	AaeL_AAEL010124, AAEL010124, AAEL017393	1-phosphatidylinositol 4,5-bisphosphate phosphodiesterase classes I and II	1-phosphatidylinositol 4,5-bisphosphate phosphodiesterase classes I and II		2	NC_035108.1	396337898	396573304	plus	21
	AAEL019712	296	234	322	241	299	298	5577077	LOC5577077	AaeL_AAEL012977, AAEL012517, AAEL012976, AAEL012977, AAEL012979	protein vein	protein vein		2	NC_035108.1	124988553	125233592	minus	7
	AAEL019713	2591	2602.5	2675.5	2828	2429.5	3075	5573218	LOC5573218	AaeL_AAEL010319, AAEL010309, AAEL010319	heat shock factor protein	heat shock factor protein		3	NC_035109.1	409388498	409409374	plus	11
	AAEL019714	232	393	243	330	173	401	5569031	LOC5569031	AaeL_AAEL014165, AAEL014164, AAEL014165	PQ-loop repeat-containing protein 1	PQ-loop repeat-containing protein 1		2	NC_035108.1	345728216	345823316	minus	7
	AAEL019715	567	739	566	772	509	864	5569849	LOC5569849	AaeL_AAEL007950, AAEL007950, AAEL007961	epidermal growth factor receptor substrate 15	epidermal growth factor receptor substrate 15		2	NC_035108.1	351507742	351587978	minus	12
	AAEL019716	12426	10187	13052	9955	12256	11590	5564518	LOC5564518	AaeL_AAEL014490, AAEL014194, AAEL014490	microtubule-associated protein Jupiter	microtubule-associated protein Jupiter		3	NC_035109.1	64425951	64592823	minus	8
	AAEL019717	12424.8	13828.2	16691	20279.2	14321.2	18314	5574515	LOC5574515	AaeL_AAEL011195, AAEL010818, AAEL011195	phosphate carrier protein, mitochondrial	phosphate carrier protein, mitochondrial|mitochondrial phosphate carrier protein		3	NC_035109.1	51592106	51630214	minus	5
	AAEL019718	965.05	627.66	571.64	459.11	834.14	681.78	5567338	LOC5567338	AAEL006000	cytochrome c oxidase subunit 7A1, mitochondrial	cytochrome c oxidase subunit 7A1, mitochondrial		2	NC_035108.1	472337199	472338232	minus	3
	AAEL019719	530.41	383.08	296.41	234.33	466	393.41	110673978	LOC110673978	AAEL006000	cytochrome c oxidase subunit 7A1, mitochondrial-like	cytochrome c oxidase subunit 7A1, mitochondrial-like		2	NC_035108.1	472327700	472328389	minus	4
	AAEL019720	4795	4235.5	3142.5	4623.5	3994.5	5175.5	5576979	LOC5576979	AaeL_AAEL003078, AAEL003078, AAEL003082	trichohyalin	trichohyalin|uncharacterized protein LOC5576979		2	NC_035108.1	212810924	212934492	plus	12
	AAEL019721	1244	1349	1157	1249.17	1228.5	1480	5577684	LOC5577684	AaeL_AAEL013319, AAEL013318, AAEL013319	uncharacterized LOC5577684	uncharacterized protein LOC5577684		3	NC_035109.1	33848751	34093840	plus	15
	AAEL019722	1507	1555	1709	2070	1619	1997	5575209	LOC5575209	AaeL_AAEL014664, AAEL014663, AAEL014664	acyl-CoA synthetase family member 2, mitochondrial	acyl-CoA synthetase family member 2, mitochondrial		2	NC_035108.1	347629209	347644549	minus	8
	AAEL019723	1136.5	1057	1049	1192.5	1001.5	1247	5569164	LOC5569164	AaeL_AAEL014415, AAEL014415	transmembrane protein 170A	transmembrane protein 170A		2	NC_035108.1	134622352	134732382	plus	3
	AAEL019724	3590.5	3458.5	3730	3797	3493.67	4258.67	5567222	LOC5567222	AaeL_AAEL000888, AAEL000888	single-stranded DNA-binding protein 3	single-stranded DNA-binding protein 3		3	NC_035109.1	332663653	332840075	plus	15
	AAEL019725	1470.5	1306	1237.5	1524.5	1391	1703.5	5567317	LOC5567317	AaeL_AAEL015332, AAEL001753, AAEL001777, AAEL015332, itp	ion transport peptide-like	ion transport peptide|ion transport peptide-like|ion-transport peptide precursor-like protein transcript 1|ion-transport peptide precursor-like protein transcript 2		2	NC_035108.1	166543723	166648409	minus	7
	AAEL019726	663	748	826.5	831	714	916	5574086	LOC5574086	AaeL_AAEL002256, AAEL002247, AAEL002256	collagen alpha-1(XVIII) chain	collagen alpha-1(XV) chain|collagen alpha-1(XVIII) chain|collagen alpha-2(IX) chain		2	NC_035108.1	31586446	32566652	minus	32
	AAEL019727	9145	7419	8825	9170	8944	9432	5569692	LOC5569692	AaeL_AAEL007834, AAEL007834	uncharacterized LOC5569692	uncharacterized protein LOC5569692		1	NC_035107.1	290196905	290230918	plus	7
	AAEL019728	1925	2132	2305	2375	1943	2691	5576330	LOC5576330	AaeL_AAEL000393, AAEL000393, AAEL004108	mucin-5AC	mucin-5AC		3	NC_035109.1	401269364	401403243	minus	9
	AAEL019729	1	2	1	3	1	0	5578109	LOC5578109		uncharacterized LOC5578109	uncharacterized protein LOC5578109		3	NC_035109.1	349651744	349653890	minus	3
	AAEL019730	0	0	1	0	0	0	110678635	LOC110678635		uncharacterized LOC110678635	uncharacterized protein LOC110678635		3	NC_035109.1	349656138	349659142	minus	3
	AAEL019731	4401	3969	5155	4044	4433.5	4454	5568326	LOC5568326	AaeL_AAEL006730, AAEL006730	serine/threonine-protein kinase mig-15	mitogen-activated protein kinase kinase kinase kinase 4|serine/threonine-protein kinase mig-15		2	NC_035108.1	83313463	83587401	plus	21
	AAEL019732	878	1026	1009.5	1017	793	1273.5	5579940	LOC5579940	AaeL_AAEL006783, AAEL006783, AAEL006796	histone-lysine N-methyltransferase, H3 lysine-79 specific	histone-lysine N-methyltransferase, H3 lysine-79 specific		3	NC_035109.1	169480204	169547461	minus	13
	AAEL019733	437	547	431.5	460.5	384.5	616.5	5573415	LOC5573415	AaeL_AAEL002058, AAEL002054, AAEL002058, AAEL009260, AAEL009261, AAEL015381	uncharacterized LOC5573415	uncharacterized protein LOC5573415		1	NC_035107.1	30501291	31129089	plus	21
	AAEL019734	248.5	203.5	217	283	238.5	282	110681298	LOC110681298		BMP-2-inducible protein kinase-like	BMP-2-inducible protein kinase-like		1	NC_035107.1	200150987	200180003	minus	2
	AAEL019735	697	584	750	715.5	711	709	5566769	LOC5566769	AaeL_AAEL005636, AAEL005636	translation initiation factor eIF-2B subunit epsilon	translation initiation factor eIF-2B subunit epsilon		1	NC_035107.1	47394171	47404102	minus	2
	AAEL019736	5	3	4	3	6	7	110676674	LOC110676674		uncharacterized LOC110676674	uncharacterized protein LOC110676674		1	NC_035107.1	47399485	47402036	minus	2
	AAEL019737	2810	3124.5	2778	3179	2669	3736	23687408	LOC23687408	AaeL_AAEL016988, AAEL000233, AAEL016988	disks large 1 tumor suppressor protein	disks large 1 tumor suppressor protein		1	NC_035107.1	5535034	5717003	plus	25
	AAEL019738	4.5	8.5	8.5	6	2	18	5574821	LOC5574821		uncharacterized LOC5574821	uncharacterized protein LOC5574821		3	NC_035109.1	113782784	113908703	plus	6
	AAEL019739	805	1004	871	1173	651	1382	5568213	LOC5568213	AaeL_AAEL012354, AAEL006651, AAEL012354	dystrophin	LOW QUALITY PROTEIN: dystrophin, isoforms A/C/F/G/H		3	NC_035109.1	200745213	201097745	minus	34
	AAEL019740	912	1322	1016	1275	896	1528	5565534	LOC5565534	AaeL_AAEL004834, AAEL004834, AAEL004849	PHD finger protein rhinoceros	PHD finger protein rhinoceros		2	NC_035108.1	115534084	115595192	minus	9
	AAEL019741	103.25	188	148.5	160	115.5	208.5	5574135	LOC5574135	AaeL_AAEL010952, AAEL010947, AAEL010952	RIMS-binding protein 2	RIMS-binding protein 2|uncharacterized protein LOC5574135		3	NC_035109.1	167823857	168056758	minus	22
	AAEL019742	1183	824	1286	1091	1239	1017	5567141	LOC5567141	AaeL_AAEL005878, AAEL005878, AAEL005886	uncharacterized LOC5567141	uncharacterized protein LOC5567141		2	NC_035108.1	66105952	66126062	minus	12
	AAEL019743	23	43	28	39	26	41	5572262	LOC5572262	AaeL_AAEL009693, AAEL009693, AAEL009694	KH domain-containing, RNA-binding, signal transduction-associated protein 2	KH domain-containing, RNA-binding, signal transduction-associated protein 2		3	NC_035109.1	35353755	35839213	plus	12
	AAEL019744	32	14	81	81	53	56	5569051	LOC5569051	AaeL_AAEL007345, AAEL007345, AAEL007577, AAEL014581	cyclic nucleotide-gated cation channel subunit A	cyclic nucleotide-gated cation channel subunit A		2	NC_035108.1	344160792	344465384	plus	13
	AAEL019745	900	382	986	966	971	766
	AAEL019746	5055.5	3778	5951	4949.5	5278	5066.5	5578974	LOC5578974	AaeL_AAEL013956, AAEL010000, AAEL013956	protein GDAP2 homolog	protein GDAP2 homolog		2	NC_035108.1	91888009	92240517	plus	16
	AAEL019747	1241	1232	1394	1652	1346	1625	5576300	LOC5576300	AaeL_AAEL012459, AAEL006083, AAEL012459	arginine/serine-rich protein PNISR	arginine/serine-rich protein PNISR		1	NC_035107.1	123282650	123294166	plus	7
	AAEL019748	3119	3073	2821	3195	3041	3392	5570433	LOC5570433	AaeL_AAEL008328, AAEL004421, AAEL008328	Krueppel homolog 2	Krueppel homolog 2		2	NC_035108.1	274208553	274229902	minus	3
	AAEL019749	45.83	48.7	34.26	49.7	36.66	56.14	23687831	LOC23687831		putative oxidoreductase GLYR1 homolog	LOW QUALITY PROTEIN: putative oxidoreductase GLYR1 homolog		2	NC_035108.1	399816710	399819597	minus	3
	AAEL019750	44.19	45.41	35.13	52.51	32.34	54.49	110676973	LOC110676973		putative oxidoreductase GLYR1 homolog	LOW QUALITY PROTEIN: putative oxidoreductase GLYR1 homolog		2	NC_035108.1	399820479	399828036	minus	4
	AAEL019751	600.17	627.33	845.83	693.5	707.5	759	5571127	LOC5571127	AaeL_AAEL001523, AAEL001523, AAEL001528	uncharacterized LOC5571127	uncharacterized protein LOC5571127		3	NC_035109.1	260975115	261049411	plus	7
	AAEL019752	49	68	47	80	51	92	5567609	LOC5567609	AaeL_AAEL006199, AAEL006199	neurexin-1	LOW QUALITY PROTEIN: neurexin-1		1	NC_035107.1	224829885	225401244	minus	22
	AAEL019753	1554	1498	1547	1714	1325	1889	5573939	LOC5573939	AaeL_AAEL002226, AAEL002226	casein kinase I	casein kinase I		2	NC_035108.1	429681802	429705287	plus	4
	AAEL019754	158.5	100.5	136.5	166.5	144	152	5577945	LOC5577945	AaeL_AAEL013429, AAEL013429	rho GTPase-activating protein 15	rho GTPase-activating protein 15		3	NC_035109.1	152883540	152980225	minus	7
	AAEL019755	4588.17	2955.83	4160.67	3551	4106.5	3767.33	5576021	LOC5576021	AaeL_AAEL012251, AAEL012251, AAEL012253	very low-density lipoprotein receptor	low-density lipoprotein receptor|low-density lipoprotein receptor-related protein 8|very low-density lipoprotein receptor|lipophorin receptor		3	NC_035109.1	52263928	53363963	plus	20
	AAEL019756	1560	1298	2075	1402	1569	1593	5572716	LOC5572716	AaeL_AAEL009986, AAEL009986, AAEL013886, GPRFZ5, GPRFZ9	frizzled	frizzled		3	NC_035109.1	303681419	303806892	minus	5
	AAEL019757	109	63	111	117	93	102	5567138	LOC5567138	AaeL_AAEL005894, AAEL005894, AAEL008287, GPRDIH2_1	diuretic hormone receptor	diuretic hormone receptor|diuretic hormone 44 receptor GPRdih2		2	NC_035108.1	66524583	66948874	minus	17
	AAEL019758	2137	2079.5	2344	2080	2207	2405	5569285	LOC5569285	AaeL_AAEL007528, AAEL002459, AAEL007528	interferon regulatory factor 2-binding protein 2	interferon regulatory factor 2-binding protein 1|interferon regulatory factor 2-binding protein 2|interferon regulatory factor 2-binding protein-like B		3	NC_035109.1	127239004	127305706	minus	6
	AAEL019759	0.5	0	2.46	0.5	1.25	2.25	110675354	LOC110675354	AaeL_AAEL014091, AAEL014091, CUSOD1	superoxide dismutase [Cu-Zn]-like	superoxide dismutase [Cu-Zn]-like		2	NC_035108.1	16966602	16967256	minus	2
	AAEL019760	0	0	0	0	0	0	110676452	Ir75j		ionotropic receptor 75j	uncharacterized protein LOC110676452		2	NC_035108.1	16994755	17003622	minus	3
	AAEL019761	1.5	0	4.96	0.5	3.75	2.75	5563734	LOC5563734		superoxide dismutase [Cu-Zn]	superoxide dismutase [Cu-Zn]		2	NC_035108.1	17004349	17030195	minus	3
	AAEL019762	1821.5	1079.5	1957.5	1134	1809.5	1306	5579502	LOC5579502	AaeL_AAEL015239, AAEL015239	AF4/FMR2 family member 4	AF4/FMR2 family member 4		2	NC_035108.1	421089050	421327347	minus	4
	AAEL019763	1	132	0	178	0	184	5568797	LOC5568797	AaeL_AAEL007144, AAEL007144	kelch-like protein 10	LOW QUALITY PROTEIN: kelch-like protein 10		2	NC_035108.1	421158783	421170950	minus	3
	AAEL019764	248	233	312.5	291.14	255	303	5568189	LOC5568189	AaeL_AAEL006612, AAEL006608, AAEL006612, AAEL006631	zinc finger protein 611	zinc finger protein 225|zinc finger protein 611|zinc finger protein 709		2	NC_035108.1	463984317	464068391	minus	10
	AAEL019765	78	99	106	95	85	130	5575987	LOC5575987	AaeL_AAEL002762, AAEL002762, AAEL002763	zinc finger protein rotund	zinc finger protein rotund		3	NC_035109.1	145359820	145731428	minus	7
	AAEL019766	1	6	3	14	3	7	5564275	Dop3	AaeL_AAEL014373, AAEL014373, AAEL017166, GPRDOP3_1, GPRDOP3_2	dopamine receptor 3	LOW QUALITY PROTEIN: dopamine D2-like receptor|dopamine D2-like receptor		3	NC_035109.1	86037281	86791700	plus	12
	AAEL019767	2243.5	1991.25	2263.5	2677.5	2210.75	2525.25	110679707	LOC110679707		serine protease 7-like	serine protease 7-like		1	NC_035107.1	188818511	188877430	plus	6
	AAEL019768	225	356	225.5	483	207	547.5	5578693	LOC5578693		serine protease 7	serine protease 7		1	NC_035107.1	188877549	188890577	plus	4
	AAEL019769	366	336	414	381	393	434	5575013	LOC5575013	AaeL_AAEL011576, AAEL008122, AAEL011576	selenocysteine insertion sequence-binding protein 2	selenocysteine insertion sequence-binding protein 2		3	NC_035109.1	107340609	107352866	minus	2
	AAEL019770	434	492	482	574	438	670	5564119	LOC5564119	AaeL_AAEL004094, AAEL004094	POU domain, class 6, transcription factor 2	POU domain, class 6, transcription factor 2		3	NC_035109.1	402562511	403020641	minus	11
	AAEL019771	765	1520	881	1008	839	1610	5575438	LOC5575438	AaeL_AAEL002653, AAEL002653	semaphorin-1A	semaphorin-1A		2	NC_035108.1	242497295	243109904	plus	22
	AAEL019772	2114.67	1716	1511	1752	1809	1995	5570937	LOC5570937	AaeL_AAEL008670, AAEL008667, AAEL008670	protein outspread	protein outspread		2	NC_035108.1	238833556	239489711	minus	16
	AAEL019773	49	90	51	78	43.5	91	5578262	LOC5578262	AaeL_AAEL003498, AAEL003498, AAEL003500	Down syndrome cell adhesion molecule-like protein Dscam2	Down syndrome cell adhesion molecule-like protein Dscam2		2	NC_035108.1	216541977	217115769	plus	22
	AAEL019774	927	954.5	1053	1053	921.5	1143.5	5566863	LOC5566863	AaeL_AAEL000798, AAEL000798	sterol regulatory element-binding protein cleavage-activating protein	sterol regulatory element-binding protein cleavage-activating protein		3	NC_035109.1	363798892	363828717	minus	10
	AAEL019775	1.12	0.84	0.25	0.6	0	0.61	110677227	LOC110677227	AaeL_AAEL002695, AAEL002695	uncharacterized LOC110677227	uncharacterized protein LOC110677227		2	NC_035108.1	466642271	466652696	plus	6
	AAEL019776	3412	2931	3167	3493	3066	3765	5574095	LOC5574095	AaeL_AAEL002251, AAEL002251	uncharacterized LOC5574095	uncharacterized protein LOC5574095		2	NC_035108.1	31180976	31398656	minus	18
	AAEL019777	4569.5	4154.5	5348	4826.5	4779	5052	5574387	LOC5574387		heterogeneous nuclear ribonucleoprotein U	heterogeneous nuclear ribonucleoprotein U		2	NC_035108.1	232100022	232115940	minus	10
	AAEL019778	1348.5	1305.5	1505	1496.5	1281	1520	110676462	LOC110676462		proteoglycan 4-like	proteoglycan 4-like		2	NC_035108.1	232116048	232127039	minus	2
	AAEL019779	326	237	290.5	319	273	365	5569385	LOC5569385	AaeL_AAEL007570, AAEL007570, AAEL007574	autophagy-related protein 16-1	autophagy-related protein 16-1		1	NC_035107.1	172467487	172839725	minus	7
	AAEL019780	2952	2229	2585	2811	2712	2838	5574420	LOC5574420	AaeL_AAEL011137, AAEL011137, AAEL017134	succinyl-CoA:3-ketoacid coenzyme A transferase 1, mitochondrial	succinyl-CoA:3-ketoacid coenzyme A transferase 1, mitochondrial|succinyl-CoA:3-ketoacid-coenzyme A transferase, mitochondrial		2	NC_035108.1	69084203	69115363	minus	6
	AAEL019781	623	467.5	799	838	643	697.5	5567079	LOC5567079	AaeL_AAEL005800, AAEL005800, AAEL005807, AAEL005812, CLIPE11	uncharacterized LOC5567079	uncharacterized protein LOC5567079		1	NC_035107.1	201639971	201666309	plus	12
	AAEL019782	92	59	84	64	69	74	5571949	LOC5571949	AaeL_AAEL009426, AAEL009426, AAEL010597	uncharacterized LOC5571949	uncharacterized protein LOC5571949		2	NC_035108.1	247128427	247159272	minus	6
	AAEL019783	4297	4658.5	5399	5781	4582	5994.5	5579176	LOC5579176	AaeL_AAEL003882, AAEL003876, AAEL003882	nucleoprotein TPR	nucleoprotein TPR		3	NC_035109.1	84718668	84761138	plus	10
	AAEL019784	1452	1761	1450	1734	1473	1888	5566168	LOC5566168	AaeL_AAEL008226, AAEL005231, AAEL008226	titin	titin		3	NC_035109.1	87825312	88502190	plus	12
	AAEL019785	1359	1297	1132	1162	1185	1515	5575569	LOC5575569	AaeL_AAEL002660, AAEL002660	centaurin-gamma-1A	centaurin-gamma-1A		2	NC_035108.1	432612579	433261774	plus	11
	AAEL019786	2	1	3	2	1	3	5570400	LOC5570400	AaeL_AAEL015418, AAEL015418, GPRNPY4, NPYLR7B	RYamide receptor	RYamide receptor|G protein-coupled receptor		1	NC_035107.1	19371958	19373186	minus	1
	AAEL019787	890	1032	1406	962	1019	1139	23687941	LOC23687941	AaeL_AAEL017521, AAEL017521	protein ovo	protein ovo		1	NC_035107.1	19340300	19430807	minus	5
	AAEL019788	2685.5	2174	2907.5	2349	2719	2714	5571886	LOC5571886	AaeL_AAEL009369, AAEL009241, AAEL009369	eukaryotic translation initiation factor 5B	eukaryotic translation initiation factor 5B		2	NC_035108.1	170421984	170736640	minus	10
	AAEL019789	14084	14695.5	17581.2	17561.7	15783.2	18119.3	5577309	LOC5577309	AaeL_AAEL013158, AAEL013158	40S ribosomal protein S3a	40S ribosomal protein S3a|RS3A_AEDAE_b		3	NC_035109.1	304098397	304099384	minus	1
	AAEL019790	73	80	77	59	57	103	5577310	LOC5577310	AaeL_AAEL013160, AAEL009983, AAEL013160, GPRFZ1, GPRFZ7	frizzled	frizzled		3	NC_035109.1	303915073	304298086	minus	5
	AAEL019791	714.17	621	792	755.33	754.67	764.5	5580320	LOC5580320	AaeL_AAEL012896, AAEL012896	zinc finger HIT domain-containing protein 1	zinc finger HIT domain-containing protein 1		2	NC_035108.1	365937159	365942132	minus	2
	AAEL019792	539.17	453.5	538	532.33	537.17	542.5	5580319	LOC5580319	AaeL_AAEL012891, AAEL012891	general transcription factor IIH subunit 5	general transcription factor IIH subunit 5		2	NC_035108.1	365937461	365942122	minus	2
	AAEL019793	7551	9316	9652	8710	7729	10574.5	5573942	LOC5573942	AaeL_AAEL002230, AAEL002230, AAEL017058	uncharacterized LOC5573942	uncharacterized protein LOC5573942		2	NC_035108.1	429724838	429850936	plus	21
	AAEL019794	497.5	521.5	476	760.5	477.5	703	5575690	LOC5575690	AaeL_AAEL005302, AAEL005302	beta-1,4-N-acetylgalactosaminyltransferase bre-4	beta-1,4-N-acetylgalactosaminyltransferase bre-4		3	NC_035109.1	308489742	308599964	minus	9
	AAEL019795	1626	1850.5	2323	1599.5	1729	1970.5	5574775	LOC5574775	AaeL_AAEL011420, AAEL011420	RNA-binding protein fusilli	RNA-binding protein fusilli		3	NC_035109.1	329095999	329363222	plus	16
	AAEL019796	78	114	104	130	90	129	5569631	LOC5569631	AaeL_AAEL007782, AAEL007782	uncharacterized LOC5569631	uncharacterized protein LOC5569631		3	NC_035109.1	133655150	133687522	minus	4
	AAEL019797	2	3	1.75	2	0.5	0	5575400	LOC5575400	AaeL_AAEL011802, AAEL011802	venom allergen 5	venom allergen 5		3	NC_035109.1	35956161	35960385	minus	3
	AAEL019798	0	0	0.25	1	0.5	1	5575401	LOC5575401	AaeL_AAEL011795, AAEL011795	venom allergen 5	venom allergen 5		3	NC_035109.1	35907754	35931381	minus	3
	AAEL019799	15316	13064	14809	16317	15306	16519	5568444	LOC5568444	AaeL_AAEL006866, AAEL006866	muscle LIM protein 1	muscle LIM protein 1|muscle LIM protein Mlp84B		3	NC_035109.1	369471621	369513706	plus	11
	AAEL019800	371	237	308	272	314	308	5568773	LOC5568773	AaeL_AAEL007111, AAEL007111, AAEL014065, AAEL014075, AAEL801223	protein phosphatase PHLPP-like protein	protein phosphatase PHLPP-like protein		2	NC_035108.1	406165280	406235619	plus	9
	AAEL019801	2636	2829.5	3661	3046.5	3002.5	3750	23687966	LOC23687966	AaeL_AAEL013050, AAEL013050, AAEL013057, AAEL017519	uncharacterized LOC23687966	uncharacterized protein LOC23687966		3	NC_035109.1	310747339	310815454	minus	11
	AAEL019802	2190	2032	2344	2268	2269	2467	5573266	LOC5573266	AaeL_AAEL010361, AAEL010361	protein RER1	protein RER1		3	NC_035109.1	372329904	372354932	minus	5
	AAEL019803	14.32	10.16	6.43	15.93	4.46	16.18	110678449	LOC110678449		uncharacterized LOC110678449	uncharacterized protein LOC110678449		3	NC_035109.1	372338860	372342533	minus	3
	AAEL019804	68	74	68	96	48	98	23687582	LOC23687582	AaeL_AAEL017162, AAEL017162, GPR5HT2	muscarinic acetylcholine receptor M3	muscarinic acetylcholine receptor M3		3	NC_035109.1	123997830	124107829	plus	11
	AAEL019805	49	75	43	70	62	90	5575783	LOC5575783	AaeL_AAEL002717, AAEL002717, GPR5HT8	uncharacterized LOC5575783	uncharacterized protein LOC5575783		3	NC_035109.1	124129041	124465172	plus	9
	AAEL019806	3574	1524	3955	2384	3710	2131	5574178	LOC5574178	AaeL_AAEL002280, AAEL002280	CTL-like protein 2	CTL-like protein 2		3	NC_035109.1	375666069	375756938	plus	12
	AAEL019807	184.03	232.24	169.05	273.31	157.66	295.87	5568064	LOC5568064	AaeL_AAEL006497, AAEL006497, AAEL008113	uncharacterized LOC5568064	uncharacterized protein LOC5568064		3	NC_035109.1	15014944	15027923	minus	4
	AAEL019808	506.67	622.5	731.5	704	576	706.5	5564419	LOC5564419	AaeL_AAEL014129, AAEL008339, AAEL014129, AAEL014429	T-box protein H15	T-box protein H15		2	NC_035108.1	346168758	346424433	plus	8
	AAEL019809	1	0	0	3	1	5	5567572	LOC5567572	AaeL_AAEL006162, AAEL006162, AAEL007036, RUNX3	segmentation protein Runt	segmentation protein Runt		1	NC_035107.1	127228472	127417122	minus	6
	AAEL019810	52	39	31	36	30	52.5	5576177	LOC5576177	AaeL_AAEL012374, AAEL012374, AAEL012379	SCY1-like protein 2	SCY1-like protein 2		2	NC_035108.1	157761237	158189130	minus	25
	AAEL019811	0	3	1	1	0	3	5571970	LOC5571970	AaeL_AAEL009455, AAEL009455	SKI/DACH domain-containing protein 1	SKI/DACH domain-containing protein 1		3	NC_035109.1	321378693	321670442	minus	6
	AAEL019812	1359	1645.5	1661	1966.5	1468	2044	5564138	LOC5564138	AaeL_AAEL004085, AAEL004085, AAEL004099	trichohyalin	interaptin|trichohyalin|uncharacterized protein LOC5564138		3	NC_035109.1	401578643	401666744	plus	12
	AAEL019813	2424	3423	3593	3654	2919	4033	5573135	LOC5573135	AaeL_AAEL002018, AAEL001957, AAEL002018	nuclear pore complex protein DDB_G0274915	cell wall protein DAN4|integumentary mucin C.1|nuclear pore complex protein DDB_G0274915|uncharacterized protein LOC5573135		2	NC_035108.1	425690664	425826082	minus	11
	AAEL019814	1555	1540	1553	1843	1527	1928.5	5570142	LOC5570142	AaeL_AAEL008110, AAEL008110	centrosomin	centrosomin		3	NC_035109.1	14368635	14518653	plus	14
	AAEL019815	1	12	0	12	0	19.5	110678075	LOC110678075		uncharacterized LOC110678075	uncharacterized protein LOC110678075		3	NC_035109.1	14499482	14500435	plus	3
	AAEL019816	125.5	140	168	161	149	183	110679459	LOC110679459		uncharacterized LOC110679459	uncharacterized protein LOC110679459		3	NC_035109.1	389718385	389720764	plus	2
	AAEL019817	189.5	234	281	238	234	236	5568958	LOC5568958		uncharacterized LOC5568958	uncharacterized protein LOC5568958		3	NC_035109.1	389720950	389750304	plus	5
	AAEL019818	40	79	57	79	45	77	5575210	LOC5575210	AaeL_AAEL008338, AAEL008338, AAEL011679, AAEL014661	serine/threonine-protein phosphatase 6 regulatory ankyrin repeat subunit B	ankyrin-1|ankyrin-2|serine/threonine-protein phosphatase 6 regulatory ankyrin repeat subunit A|serine/threonine-protein phosphatase 6 regulatory ankyrin repeat subunit B		2	NC_035108.1	347306680	347582441	minus	22
	AAEL019819	1469	1137	2233	1353	1633	1466	5569512	LOC5569512	AaeL_AAEL007689, AAEL007689, AAEL017532	probable phospholipid-transporting ATPase VD	probable phospholipid-transporting ATPase VD		2	NC_035108.1	251560865	251838090	minus	13
	AAEL019820	94	165.75	110.25	156.75	101.25	174	5575195	LOC5575195	AaeL_AAEL000381, AAEL000371, AAEL000381	beta-1-syntrophin	beta-1-syntrophin		3	NC_035109.1	376221841	376977959	minus	11
	AAEL019821	56	49	69	83	69	83	5564251	LOC5564251	AaeL_AAEL004160, AAEL004160, AAEL004189	probable G-protein coupled receptor B0563.6	probable G-protein coupled receptor B0563.6		1	NC_035107.1	12276629	12586588	minus	9
	AAEL019822	210.92	143.08	222.08	221.75	205.42	204.75	5575636	LOC5575636	AaeL_AAEL011959, AAEL011959	RNMT-activating mini protein	RNMT-activating mini protein		3	NC_035109.1	45579860	45580261	plus	2
	AAEL019823	468.42	361.08	473.58	469.25	471.42	467.75	110678050	LOC110678050	AaeL_AAEL011968, AAEL011968	uncharacterized LOC110678050	uncharacterized protein LOC110678050		3	NC_035109.1	45565086	45580414	plus	4
	AAEL019824	1191	1019.5	1118	1524	1102	1408	5577439	LOC5577439	AaeL_AAEL013181, AAEL013181	serine/threonine-protein phosphatase PP1-beta catalytic subunit	serine/threonine-protein phosphatase PP1-beta catalytic subunit		3	NC_035109.1	30109418	30345338	plus	11
	AAEL019825	4149	4153	4704	4557.5	4415.5	5122	23687579	LOC23687579	AaeL_AAEL017159, AAEL017159	ubiquitin carboxyl-terminal hydrolase 7	ubiquitin carboxyl-terminal hydrolase 7		2	NC_035108.1	367562126	367586222	plus	4
	AAEL019826	2972	2615	3164	3917.5	2811.5	3671	5575182	LOC5575182	AaeL_AAEL000339, AAEL000339, AAEL000345	leupaxin	leupaxin|paxillin		2	NC_035108.1	367525111	367750889	plus	18
	AAEL019827	1298	1330	1229	1498	1131	1606.5	5571651	LOC5571651	AaeL_AAEL001648, AAEL001648, AAEL001662	kinesin-like protein KIF21B	kinesin-like protein KIF21A|kinesin-like protein KIF21B		2	NC_035108.1	300162686	300311222	minus	16
	AAEL019828	2207	1226	2661	3366	2242	2592	5570211	LOC5570211		aminopeptidase N	aminopeptidase N		3	NC_035109.1	9122551	9136412	plus	3
	AAEL019829	274	82	135	312	194	242	110677717	LOC110677717		glutamyl aminopeptidase-like	glutamyl aminopeptidase-like		3	NC_035109.1	9106432	9122422	plus	3
	AAEL019830	3208.5	2183.5	3409.5	2257	3209.5	2540.17	5564565	LOC5564565	AaeL_AAEL014512, AAEL014173, AAEL014512	tyrosine-protein kinase Fer	tyrosine-protein kinase Fer		1	NC_035107.1	272325741	272538010	minus	17
	AAEL019831	0.5	1	1	0	1	1	5576586	LOC5576586	AaeL_AAEL002945, AAEL002945	nucleic acid dioxygenase ALKBH1	nucleic acid dioxygenase ALKBH1|putative alkylated dna repair protein alkb log 1		1	NC_035107.1	86261072	86282836	plus	3
	AAEL019832	224	244	230	278	245	334	5565745	LOC5565745	AaeL_AAEL004961, AAEL004961, AAEL004962	uncharacterized LOC5565745	uncharacterized protein LOC5565745		3	NC_035109.1	217749940	218333804	minus	12
	AAEL019833	7761	8827.5	8938.5	9783	7715	11183	5566385	LOC5566385	AaeL_AAEL005369, AAEL005357, AAEL005369	zinc finger protein 420	zinc finger protein 160|zinc finger protein 420|zinc finger protein 585A|zinc finger protein 585B|zinc finger protein 658B|zinc finger protein 780A|zinc finger protein 84|zinc finger protein 845		2	NC_035108.1	369773673	369846121	plus	33
	AAEL019834	489	151	559	196	513	175	5566581	LOC5566581	AaeL_AAEL000774, AAEL000774	basement membrane proteoglycan	basement membrane proteoglycan		3	NC_035109.1	246027192	246029415	plus	4
	AAEL019835	67	47	61	47	37	53	5566583	LOC5566583	AaeL_AAEL000792, AAEL000771, AAEL000792	putative transcription factor SOX-15	putative transcription factor SOX-15		3	NC_035109.1	245825157	246046048	plus	3
	AAEL019836	39	170	36	219	48	219	5571818	LOC5571818	AaeL_AAEL001684, AAEL001684	protein boule	protein boule		2	NC_035108.1	86428164	86588969	plus	9
	AAEL019837	66	73	44	99	43	75	5567198	LOC5567198	AaeL_AAEL000908, AAEL000868, AAEL000891, AAEL000908	whirlin	uncharacterized protein LOC5567198|whirlin		3	NC_035109.1	334558059	335064757	minus	21
	AAEL019838	25	51	52	58	34	78	5574550	LOC5574550	AaeL_AAEL011225, AAEL011225, AAEL011226	ras-specific guanine nucleotide-releasing factor 2	ras-specific guanine nucleotide-releasing factor 2		3	NC_035109.1	157638089	158352649	plus	26
	AAEL019839	74.5	57	71.5	66.5	94	69.75	5564365	LOC5564365	AaeL_AAEL014401, AAEL014401	transcription factor grauzone	transcription factor grauzone		1	NC_035107.1	64211487	64213255	plus	2
	AAEL019840	115.5	88	149.5	104.5	103	91.25	5564369	LOC5564369	AaeL_AAEL014400, AAEL014400	transcription factor grauzone	transcription factor grauzone		1	NC_035107.1	64191564	64193420	plus	2
	AAEL019841	983	817	1118	986	967	983	5567380	LOC5567380	AaeL_AAEL006057, AAEL006057	RNA-binding protein Musashi homolog 2	RNA-binding protein Musashi homolog 2|RNA-binding protein Musashi homolog Rbp6		3	NC_035109.1	74051474	74242412	plus	9
	AAEL019842	141.5	71.5	194.5	72.5	135	82.5	110678457	LOC110678457	AaeL_AAEL002911, AAEL002911	lipase 1-like	lipase 1-like		3	NC_035109.1	372748398	372750123	plus	2
	AAEL019843	1894	1729	2250	2127.5	1939.5	2272.5	5576493	LOC5576493	AaeL_AAEL002885, AAEL002885, AAEL010352	atypical protein kinase C	atypical protein kinase C		3	NC_035109.1	372500496	372954597	plus	22
	AAEL019844	47	214	42	331	42	272	5575787	LOC5575787	AaeL_AAEL012065, AAEL007791, AAEL012065	cytoplasmic polyadenylation element-binding protein 2	cytoplasmic polyadenylation element-binding protein 2		1	NC_035107.1	269214188	270362210	plus	11
	AAEL019845	2091	1291	1605	1390	1719.5	1576	5577433	LOC5577433	AaeL_AAEL013183, AAEL011998, AAEL013183	inositol-trisphosphate 3-kinase A	inositol-trisphosphate 3-kinase A|uncharacterized protein LOC5577433		3	NC_035109.1	30660650	31243994	minus	13
	AAEL019846	471	462	545	519	493	540	5572905	LOC5572905	AaeL_AAEL007504, AAEL007504, AAEL010121, AAEL010122	ankyrin repeat domain-containing protein SOWAHA	ankyrin repeat domain-containing protein SOWAHA|uncharacterized protein LOC5572905		2	NC_035108.1	224334401	224742539	plus	14
	AAEL019847	74	52.5	84	88	71.83	91	5575949	LOC5575949	AaeL_AAEL012386, AAEL012386	probable multidrug resistance-associated protein lethal(2)03659	probable multidrug resistance-associated protein lethal(2)03659		1	NC_035107.1	284693063	284698462	minus	6
	AAEL019848	449	343	455	432	416	424.5	5575947	LOC5575947	AaeL_AAEL012396, AAEL012396	uncharacterized LOC5575947	uncharacterized protein LOC5575947		1	NC_035107.1	284664776	285212080	minus	9
	AAEL019849	116	69.5	87.5	110.5	85.33	136	5567708	LOC5567708	AaeL_AAEL006268, AAEL006268, AAEL006272, AAEL006278	uncharacterized LOC5567708	uncharacterized protein LOC5567708		2	NC_035108.1	220506800	220931470	plus	28
	AAEL019850	0	4.5	3	7	1	5	110676388	LOC110676388		GATA zinc finger domain-containing protein 14-like	GATA zinc finger domain-containing protein 14-like		2	NC_035108.1	220931024	220933546	plus	1
	AAEL019851	1430	1321.5	1458.5	1405.5	1367.5	1587	5572998	LOC5572998	AaeL_AAEL001948, AAEL001948	unconventional myosin-XVIIIa	uncharacterized protein LOC5572998|unconventional myosin-XVIIIa		3	NC_035109.1	199059992	199441135	minus	18
	AAEL019852	980.17	890.5	1155.83	1052.5	903.17	1102.67	5579471	LOC5579471	AaeL_AAEL013698, AAEL013697, AAEL013698, AAEL013699	restin homolog	LOW QUALITY PROTEIN: restin homolog		2	NC_035108.1	352691726	353045996	minus	15
	AAEL019853	1909	1115	2508	1462	2191	1476	5564984	LOC5564984	AaeL_AAEL004518, AAEL004518, AAEL004540, CLIPC5A, CLIPC6	serine protease persephone	serine protease persephone		1	NC_035107.1	64326270	64371254	minus	7
	AAEL019854	2588	1750	2523	2134	2408	2235	5566349	LOC5566349	AaeL_AAEL005320, AAEL005320, AAEL005328	E3 ubiquitin-protein ligase MIB2	E3 ubiquitin-protein ligase MIB2		2	NC_035108.1	271242295	271367473	minus	9
	AAEL019855	2399	2552	3212	2728	2537	3046	5564725	LOC5564725	AaeL_AAEL004412, AAEL004412	serine/threonine-protein kinase 10	serine/threonine-protein kinase 10		3	NC_035109.1	271129177	271286267	plus	18
	AAEL019856	12	174	17	51	15	133	110677773	LOC110677773	AaeL_AAEL014434, AAEL014434, AAEL014436	uncharacterized LOC110677773	uncharacterized protein LOC110677773		3	NC_035109.1	149543374	149545222	minus	2
	AAEL019857	221	301	391	414	271	477	5564429	LOC5564429		uncharacterized LOC5564429	uncharacterized protein LOC5564429		3	NC_035109.1	149548412	149550298	minus	4
	AAEL019858	30	38	37	52	27	54	5570038	LOC5570038	AaeL_AAEL000209, AAEL000192, AAEL000209	somatomedin-B and thrombospondin type-1 domain-containing protein	somatomedin-B and thrombospondin type-1 domain-containing protein		3	NC_035109.1	215145667	215482722	minus	5
	AAEL019859	3011.5	2825	2800.5	2698.5	2837.75	3353.5	5572617	LOC5572617	AaeL_AAEL009937, AAEL009937, AAEL009941	MAGUK p55 subfamily member 6	MAGUK p55 subfamily member 6		2	NC_035108.1	333920203	334105809	minus	11
	AAEL019860	234.55	351.5	229.65	377.65	238.75	442.82	5575615	LOC5575615	AaeL_AAEL011948, AAEL011945, AAEL011947, AAEL011948	uncharacterized LOC5575615	uncharacterized protein LOC5575615		3	NC_035109.1	135668411	136653404	plus	17
	AAEL019861	1616	1654	1689	1870	1557	1882	5576549	LOC5576549	AaeL_AAEL014887, AAEL014885, AAEL014887	translation initiation factor IF-2	uncharacterized protein LOC5576549		2	NC_035108.1	121341592	121735552	plus	8
	AAEL019862	838	933	887	1012	842	1199.5	5577573	LOC5577573	AaeL_AAEL013280, AAEL013280, AAEL014485	uncharacterized LOC5577573	uncharacterized protein LOC5577573		2	NC_035108.1	93483774	94654168	plus	18
	AAEL019863	3953	8058.83	237.5	9487.17	2230	10376	5573425	LOC5573425	AaeL_AAEL002062, AAEL002062, BETAFTZF1, ftz-f1	nuclear hormone receptor FTZ-F1	nuclear hormone receptor FTZ-F1|Ftz transcription factor		2	NC_035108.1	118980281	119608380	plus	13
	AAEL019864	1470	1453	1729	1695	1544	1756	5566494	LOC5566494	AaeL_AAEL005441, AAEL005441, AAEL011533	putative uncharacterized protein DDB_G0282133	putative uncharacterized protein DDB_G0282133		2	NC_035108.1	123203348	123273210	plus	3
	AAEL019865	56.75	81	50.5	73.5	41	85	5567755	LOC5567755	AaeL_AAEL000121, AAEL000121	voltage-dependent calcium channel subunit alpha-2/delta-3	voltage-dependent calcium channel subunit alpha-2/delta-3		2	NC_035108.1	110198847	110317431	plus	24
	AAEL019866	819	863	1013.5	951	822	946	5574532	LOC5574532	AaeL_AAEL011205, AAEL011205	protein spitz	protein spitz		1	NC_035107.1	3335070	3394804	minus	4
	AAEL019867	6	7	4	10	7	13	5563680	LOC5563680	AaeL_AAEL000532, AAEL000532, AAEL000538	uncharacterized LOC5563680	uncharacterized protein LOC5563680		3	NC_035109.1	385618835	385867425	plus	11
	AAEL019868	2234	1860	2666	2826	2273	2710	5570871	LOC5570871	AaeL_AAEL008646, AAEL008646	angiopoietin-related protein 1	angiopoietin-related protein 1		2	NC_035108.1	215460232	215461783	minus	2
	AAEL019869	352	157	325	87	301	174	110676375	LOC110676375		uncharacterized LOC110676375	uncharacterized protein LOC110676375		2	NC_035108.1	215384972	215627309	minus	10
	AAEL019870	8	2	2	1	5	2	5578209	LOC5578209	AaeL_AAEL003482, AAEL003482	uncharacterized LOC5578209	uncharacterized protein LOC5578209		2	NC_035108.1	15101755	15103035	plus	5
	AAEL019871	195	171	229	228.5	186	214	5578216	LOC5578216	AaeL_AAEL003455, AAEL003455	ribonuclease P protein subunit p25-like protein	ribonuclease P protein subunit p25-like protein		2	NC_035108.1	15019917	15279720	plus	6
	AAEL019872	36	27	34	54	31	40	5563987	LOC5563987	AaeL_AAEL004033, AAEL004005, AAEL004033	homeobox protein Nkx-6.1	homeobox protein Nkx-6.1		3	NC_035109.1	167136432	167312249	plus	5
	AAEL019873	0	4.33	0	6.67	0	5.5	110677752	LOC110677752		uncharacterized LOC110677752	uncharacterized protein LOC110677752		1	NC_035107.1	141995702	141997212	minus	4
	AAEL019874	5931	1021	8144	1795	6513	1587	5575868	LOC5575868	AaeL_AAEL012136, AAEL012136	cysteine-rich secretory protein LCCL domain-containing 1	cysteine-rich secretory protein LCCL domain-containing 1		1	NC_035107.1	141979952	142039031	minus	7
	AAEL019875	681	699	714	913	715	881	5576668	LOC5576668	AaeL_AAEL006229, AAEL006229, AAEL012677, AAEL012692	non-canonical poly(A) RNA polymerase protein Trf4-1	non-canonical poly(A) RNA polymerase protein Trf4-1		3	NC_035109.1	24276550	24386907	minus	13
	AAEL019876	97.25	106.33	111.83	95.67	97	119.75	5564965	LOC5564965		activating signal cointegrator 1 complex subunit 2	activating signal cointegrator 1 complex subunit 2		1	NC_035107.1	56302180	56332402	plus	4
	AAEL019877	322.75	337.83	419.83	389	392	433.25	110679564	LOC110679564		activating signal cointegrator 1 complex subunit 2-like	activating signal cointegrator 1 complex subunit 2-like		1	NC_035107.1	56338982	56352936	plus	2
	AAEL019878	46.5	92	60	98	54	112	5578544	LOC5578544	AaeL_AAEL003575, AAEL003575, AAEL003577	uncharacterized LOC5578544	uncharacterized protein LOC5578544		3	NC_035109.1	179377813	180003260	plus	14
	AAEL019879	395	336	455.5	410.5	429	349	5568462	LOC5568462	AaeL_AAEL013502, AAEL013502	uncharacterized LOC5568462	uncharacterized protein LOC5568462		2	NC_035108.1	199135878	199233278	plus	9
	AAEL019880	675	706	854.5	769.5	651.5	912	5574561	LOC5574561	AaeL_AAEL011236, AAEL011235, AAEL011236	calcineurin-binding protein cabin-1	calcineurin-binding protein cabin-1		3	NC_035109.1	198412554	198666599	plus	23
	AAEL019881	94	90	95	95.5	100.5	125.5	5569139	SPR	AaeL_AAEL007405, AAEL007405, AAEL010313	sex peptide receptor	sex peptide receptor		3	NC_035109.1	408808277	408906866	plus	6
	AAEL019882	580	548	628	767	630	704	5566390	LOC5566390	AaeL_AAEL005343, AAEL005343	dystrobrevin beta	dystrobrevin beta		3	NC_035109.1	34332507	34471101	minus	13
	AAEL019883	3690	3604	4151	4331	3704	4554	5577899	LOC5577899	AaeL_AAEL003325, AAEL003325, AAEL017483	Niemann-Pick C1 protein	Niemann-Pick C1 protein		2	NC_035108.1	400807024	400954026	minus	12
	AAEL019884	5	5.5	3.5	9.5	5	16.5	110675577	LOC110675577		uncharacterized LOC110675577	uncharacterized protein LOC110675577		2	NC_035108.1	57810574	57811417	minus	3
	AAEL019885	10392	13112.5	13848.5	12760	11130	14982	5569212	LOC5569212		double-stranded RNA-binding protein Staufen homolog 2	double-stranded RNA-binding protein Staufen homolog 2		2	NC_035108.1	57863306	57947756	minus	6
	AAEL019886	237	238.5	333	311.5	261	329	5563908	LOC5563908	AaeL_AAEL003987, AAEL003984, AAEL003987	uncharacterized LOC5563908	uncharacterized protein LOC5563908		3	NC_035109.1	253824326	253849598	plus	9
	AAEL019887	1533	1400	537	955	1071	1411	5570998	LOC5570998	AaeL_AAEL008735, AAEL008735, AAEL008747	uncharacterized LOC5570998	uncharacterized protein LOC5570998		3	NC_035109.1	280597943	280922614	minus	11
	AAEL019888	1570	1400	1613	1579	1576	1702	5567090	LOC5567090	AaeL_AAEL005820, AAEL005820, AAEL012305, AAEL012314	probable E3 ubiquitin-protein ligase HERC4	probable E3 ubiquitin-protein ligase HERC4		2	NC_035108.1	102548011	102623651	plus	9
	AAEL019889	75	69	98	105	94	101.5	5573114	LOC5573114		zinc finger protein 2	zinc finger protein 2		2	NC_035108.1	424664141	424676202	plus	4
	AAEL019890	168	119	147.5	146	156	168.5	110677039	LOC110677039		zinc finger protein 184-like	zinc finger protein 184-like		2	NC_035108.1	424595060	424597022	plus	2
	AAEL019891	187	161	201	204	222	208.5	110677040	LOC110677040		zinc finger protein 14-like	zinc finger protein 14-like		2	NC_035108.1	424610600	424623089	plus	4
	AAEL019892	314.5	325	328	431	263	410	5573660	LOC5573660	AaeL_AAEL010646, AAEL010646, AAEL010648	protein dead ringer	protein dead ringer		2	NC_035108.1	97768743	98258185	plus	11
	AAEL019893	15.5	43	7	58	12	62	5568235	LOC5568235	AaeL_AAEL006681, AAEL006681, AAEL006683	uncharacterized LOC5568235	uncharacterized protein LOC5568235		2	NC_035108.1	326329510	326362558	minus	9
	AAEL019894	9	2478	9	2693	7	3011	110676765	LOC110676765	B2t	tubulin beta chain-like	tubulin beta chain-like|beta-2 tubulin		2	NC_035108.1	326336557	326338237	minus	2
	AAEL019895	3372	3430	3873	3806.5	3401	4102	5576163	LOC5576163	AaeL_AAEL012365, AAEL012365, AAEL014746	UDP-N-acetylglucosamine--peptide N-acetylglucosaminyltransferase 110 kDa subunit	UDP-N-acetylglucosamine--peptide N-acetylglucosaminyltransferase 110 kDa subunit		2	NC_035108.1	111396950	111525967	minus	10
	AAEL019896	1268	1728	1737	1752	1341	2006	5564539	LOC5564539	AaeL_AAEL014506, AAEL014506	midasin	midasin		2	NC_035108.1	14870216	14905509	minus	6
	AAEL019897	6.23	6.67	14.23	9.52	8.67	21.22	110675342	LOC110675342		tigger transposable element-derived protein 6-like	tigger transposable element-derived protein 6-like		2	NC_035108.1	14882836	14885030	minus	2
	AAEL019898	1801	1583	2108	1966	1853	2042	5565208	LOC5565208	AaeL_AAEL004658, AAEL004658	serine-rich adhesin for platelets	uncharacterized protein LOC5565208		3	NC_035109.1	247091267	247397319	plus	12
	AAEL019899	7	8	11	11	5	5	110677879	LOC110677879		probable endochitinase	probable endochitinase		3	NC_035109.1	247388169	247388939	plus	2
	AAEL019900	2120.5	2115	2497	2613	2033.5	2866.5	5579479	LOC5579479	AaeL_AAEL014706, AAEL014706, AAEL015339, AAEL015340	nuclear mitotic apparatus protein 1	nuclear mitotic apparatus protein 1		1	NC_035107.1	45586198	45659152	minus	10
	AAEL019901	63.5	34	69.5	134.5	81	71	5577412	LOC5577412	AaeL_AAEL013861, AAEL013860, AAEL013861	protein stum	protein stum		3	NC_035109.1	293281934	293500090	minus	11
	AAEL019902	7236.99	482.99	16642.1	2218.87	10918.2	1523.39	110673976	LOC110673976	AAEL001892	uncharacterized LOC110673976	uncharacterized protein LOC110673976		2	NC_035108.1	390836453	390837973	plus	2
	AAEL019903	2293.14	377.14	3636.58	2011.99	2802.48	1272.61	5572813	LOC5572813	AAEL001892	uncharacterized LOC5572813	uncharacterized protein LOC5572813		2	NC_035108.1	390851380	390852646	plus	2
	AAEL019904	92	75.5	70.5	106.5	84.5	109.5	5567004	LOC5567004	AaeL_AAEL005751, AAEL005751, AAEL005757	lachesin	lachesin		2	NC_035108.1	435395449	435620171	plus	9
	AAEL019905	121	107	119	141	107	156	5570003	LOC5570003	AaeL_AAEL000161, AAEL000161	small G protein signaling modulator 2	small G protein signaling modulator 2		3	NC_035109.1	109477201	109530433	minus	14
	AAEL019906	0	54	4	66	1	70	110677914	LOC110677914		cytochrome c-2-like	cytochrome c-2-like		3	NC_035109.1	109484562	109485657	minus	1
	AAEL019907	4266.5	4154.5	5094	4167	4094	4843.5	5574448	LOC5574448	AaeL_AAEL011164, AAEL011164, AAEL011165, AAEL011166	fat-like cadherin-related tumor suppressor homolog	fat-like cadherin-related tumor suppressor homolog|putative cadherin egf lag seven-pass g-type receptor		3	NC_035109.1	225557169	225921948	minus	20
	AAEL019908	577	663.5	834	871.5	693.5	950	110677691	LOC110677691		polyhomeotic-proximal chromatin protein	polyhomeotic-proximal chromatin protein		3	NC_035109.1	138792706	138867684	plus	7
	AAEL019909	1316	1494.5	1728	1811.5	1466.5	1902	23687653	LOC23687653		polyhomeotic-proximal chromatin protein	polyhomeotic-proximal chromatin protein		3	NC_035109.1	138867502	138901850	plus	4
	AAEL019912	0	1	0	2	0	4	110678270	LOC110678270		paired mesoderm homeobox protein 2B-like	paired mesoderm homeobox protein 2B-like		3	NC_035109.1	369128714	369204891	plus	4
	AAEL019913	1	4	0	3	0.5	7	5575097	LOC5575097		uncharacterized protein DDB_G0283357	uncharacterized protein DDB_G0283357		3	NC_035109.1	369287037	369311754	plus	3
	AAEL019914	870	567	1107	739	943	755	5568178	LOC5568178	AaeL_AAEL006600, AAEL006600	uncharacterized LOC5568178	uncharacterized protein LOC5568178		2	NC_035108.1	462965060	463027493	plus	6
	AAEL019915	5.25	3.37	3.07	8.75	2.73	7.35	110677212	LOC110677212		putative ATP synthase subunit f, mitochondrial	LOW QUALITY PROTEIN: putative ATP synthase subunit f, mitochondrial		2	NC_035108.1	463012357	463012974	plus	1
	AAEL019916	517	466	568	525	474	562	5570926	LOC5570926	AaeL_AAEL001482, AAEL001482, AAEL004934	uncharacterized LOC5570926	uncharacterized protein LOC5570926		2	NC_035108.1	260952609	261184583	plus	14
	AAEL019917	469	389.5	448	356	401.5	450.5	5570293	LOC5570293	AaeL_AAEL008236, AAEL008233, AAEL008236	hemicentin-1	hemicentin-1		1	NC_035107.1	165703041	166112393	minus	17
	AAEL019918	338	278.17	347.2	267.39	322.06	339.53	5572202	LOC5572202	AaeL_AAEL009619, AAEL009619, AAEL009620	potassium voltage-gated channel protein Shab	potassium voltage-gated channel protein Shab|potassium voltage-gated channel subfamily B member 2		2	NC_035108.1	169326874	169692168	plus	17
	AAEL019919	7330.5	2285.75	6350.75	3975	6971.75	3410	5566738	LOC5566738	AaeL_AAEL005614, AAEL005614	trypsin alpha-3	trypsin alpha-3		3	NC_035109.1	159832171	159833189	plus	3
	AAEL019920	1329.5	407	609.5	654.25	1084.75	564	5566736	LOC5566736	AaeL_AAEL005603, AAEL005603	trypsin alpha-3	trypsin alpha-3		3	NC_035109.1	159860728	159861769	plus	3
	AAEL019921	600.75	437.83	690.75	445.33	609.83	501.33	5575196	LOC5575196	AaeL_AAEL000346, AAEL000346, AAEL013735	spastin	spastin		1	NC_035107.1	167964674	168147125	minus	8
	AAEL019922	2052	1048	2044	1270	1748	1327	5579092	LOC5579092	AaeL_AAEL003819, AAEL003819, AAEL016987	serine/threonine-protein kinase ULK2	serine/threonine-protein kinase ULK2		3	NC_035109.1	342269568	342435329	plus	15
	AAEL019925	1223.5	975.5	674.5	788	895.5	1096	5579939	LOC5579939	AaeL_AAEL006806, AAEL006806	atrial natriuretic peptide receptor 1	atrial natriuretic peptide receptor 1		3	NC_035109.1	169575142	169774339	minus	18
	AAEL019926	59.5	38.5	40.5	39.5	43.5	51	5579938	LOC5579938	AaeL_AAEL006807, AAEL006807	atrial natriuretic peptide receptor 3	atrial natriuretic peptide receptor 3		3	NC_035109.1	169807548	169946091	minus	6
	AAEL019927	849	672	882.5	752	814	811	5574921	LOC5574921	AaeL_AAEL011526, AAEL011526, GPRMTH5	probable G-protein coupled receptor Mth-like 5	probable G-protein coupled receptor Mth-like 5		1	NC_035107.1	237853520	237935887	plus	6
	AAEL019928	6	15	12	16	9	18	5579912	LOC5579912	AaeL_AAEL001034, AAEL001034, AAEL001049	adenylate cyclase type 6	adenylate cyclase type 6		3	NC_035109.1	53807398	54419237	plus	21
	AAEL019929	349.5	351	546.5	471.5	380	455	110678486	LOC110678486		CAR1 transcription factor-like	CAR1 transcription factor-like		3	NC_035109.1	274461081	274462363	minus	2
	AAEL019930	344	287	411	350	340	369	5565502	LOC5565502		oocyte zinc finger protein XlCOF28	oocyte zinc finger protein XlCOF28		3	NC_035109.1	274434887	274447582	minus	3
	AAEL019931	102	96	118	116	99	119	110678661	LOC110678661		uncharacterized LOC110678661	uncharacterized protein LOC110678661		3	NC_035109.1	274469730	274482695	minus	6
	AAEL019932	2812	2652	3375.5	3120	3047.5	3386.5	5565805	LOC5565805	AaeL_AAEL005009, AAEL005009	protein groucho	protein groucho		3	NC_035109.1	325405143	325520808	minus	17
	AAEL019933	5	49	19	63	14	72	5567436	LOC5567436	AaeL_AAEL006097, AAEL006097, AAEL006104	uncharacterized LOC5567436	uncharacterized protein LOC5567436		3	NC_035109.1	307501550	307512308	plus	9
	AAEL019934	353	400	401	469	326	500	5568122	LOC5568122	AaeL_AAEL006555, AAEL006555, AAEL017168	mucin-5AC	mucin-5AC		2	NC_035108.1	59717606	60367987	minus	14
	AAEL019935	7343.17	6474.5	7450.83	7089	7317.17	7573.33	5570891	LOC5570891	AaeL_AAEL008657, AAEL008657, AAEL013395	transforming growth factor-beta-induced protein ig-h3	transforming growth factor-beta-induced protein ig-h3		3	NC_035109.1	173036667	173096234	minus	9
	AAEL019936	582	576	713	619.5	569	704.5	5569218	LOC5569218	AaeL_AAEL007454, AAEL007454, AAEL007475	uncharacterized LOC5569218	uncharacterized protein LOC5569218		2	NC_035108.1	57623195	57708752	minus	10
	AAEL019937	5639	4404.5	6154.5	4956.5	6228	5490.5	5573744	LOC5573744	AaeL_AAEL000274, AAEL000274, CUSOD3_a	superoxide dismutase [Cu-Zn]	superoxide dismutase [Cu-Zn]|Cu2+/Zn2+ superoxide dismutase		3	NC_035109.1	265360382	265382754	minus	3
	AAEL019938	1	5.5	6.5	0.5	6	3.5	5573745	LOC5573745	AaeL_AAEL000259, AAEL000259, CUSOD4	superoxide dismutase [Cu-Zn]	superoxide dismutase [Cu-Zn]		3	NC_035109.1	265359753	265360364	minus	1
	AAEL019939	10203.5	6969	12030.5	8637.5	9943	9008	5577073	LOC5577073	AaeL_AAEL003105, AAEL003105, AAEL009346, AAEL009352, AAEL009354	supervillin	serine-rich adhesin for platelets|supervillin|uncharacterized protein LOC5577073		2	NC_035108.1	44199265	45152842	minus	28
	AAEL019940	1334.5	1580	1393.5	1653.5	1251.5	1976	5570044	LOC5570044	AaeL_AAEL000171, AAEL000171, AAEL000197	uncharacterized LOC5570044	uncharacterized protein LOC5570044		3	NC_035109.1	215729727	215806197	minus	10
	AAEL019941	219.5	234	213.5	280.5	207.5	289	110677843	LOC110677843		uncharacterized LOC110677843	uncharacterized protein LOC110677843		3	NC_035109.1	215729461	215731109	minus	3
	AAEL019942	2	8.5	0.5	9.5	1	4.5	5578613	LOC5578613	AaeL_AAEL010958, AAEL010958	probable ATP-dependent DNA helicase HFM1	probable ATP-dependent DNA helicase HFM1		1	NC_035107.1	69101176	69109801	minus	5
	AAEL019943	7.5	13	7	8	4	25.5	110674773	LOC110674773		uncharacterized LOC110674773	uncharacterized protein LOC110674773		1	NC_035107.1	69042084	69084791	minus	7
	AAEL019944	1155.5	1154.08	1445.39	1353.44	1232.25	1441	5575630	LOC5575630	AaeL_AAEL011961, AAEL011961	squamous cell carcinoma antigen recognized by T-cells 3	squamous cell carcinoma antigen recognized by T-cells 3		3	NC_035109.1	45355139	45368914	minus	5
	AAEL019945	699	698.58	833.39	1034.19	679.25	947.5	5575627	LOC5575627	AaeL_AAEL011963, AAEL011963	squamous cell carcinoma antigen recognized by T-cells 3	squamous cell carcinoma antigen recognized by T-cells 3		3	NC_035109.1	45303205	45314984	minus	4
	AAEL019946	1	1	0	2	3	0	5577387	LOC5577387	AaeL_AAEL000443, AAEL000443, AAEL002326	sodium channel protein Nach	sodium channel protein Nach		2	NC_035108.1	174985363	175035682	plus	10
	AAEL019947	0	0	0	0	0	0	23687589	Gr36	AaeL_AAEL017169, AAEL017169, GPRgr36	gustatory receptor 36	gustatory receptor 36|putative gustatory receptor 59f		2	NC_035108.1	175008164	175009619	plus	4
	AAEL019948	2	4	0	1	0	0.5	5573852	Ir75c	AaeL_AAEL010767, AAEL010767	ionotropic receptor 75c	glutamate receptor ionotropic, kainate 5|ionotropic receptor 75c		2	NC_035108.1	305057319	305064085	minus	6
	AAEL019949	0	2	0	0	0	0.5	5573856	Ir75b	AaeL_AAEL010774, AAEL010774	ionotropic receptor 75b	glutamate receptor ionotropic, kainate 5|ionotropic receptor 75b		2	NC_035108.1	305020186	305026465	minus	6
	AAEL019950	3079	3081	3193	3487	3008	4028	5575585	LOC5575585	AaeL_AAEL002663, AAEL002659, AAEL002663	disintegrin and metalloproteinase domain-containing protein 10	disintegrin and metalloproteinase domain-containing protein 10		2	NC_035108.1	433321772	433612670	plus	17
	AAEL019951	76	214	86	171	63	266	5568580	LOC5568580	AaeL_AAEL001108, AAEL001108, AAEL001120	protein kinase C, brain isozyme	protein kinase C, brain isozyme		3	NC_035109.1	405923548	406255713	minus	17
	AAEL019952	351	320	399	337	402	328.5	5577110	LOC5577110	AaeL_AAEL005166, AAEL005166	developmental protein eyes absent	developmental protein eyes absent		2	NC_035108.1	321721031	321858157	plus	8
	AAEL019953	55	64	86	48	64	71	5572394	LOC5572394	AaeL_AAEL009774, AAEL008904, AAEL009774	uncharacterized LOC5572394	uncharacterized protein LOC5572394		1	NC_035107.1	66619700	66687039	plus	13
	AAEL019954	877	569.87	1063.42	1132.25	947.25	877	110678273	LOC110678273		solute carrier family 26 member 10-like	LOW QUALITY PROTEIN: solute carrier family 26 member 10-like		3	NC_035109.1	375801273	375845538	minus	8
	AAEL019955	945	704.62	1607.58	992.75	1188.25	984.5	5574177	LOC5574177		solute carrier family 26 member 10	LOW QUALITY PROTEIN: solute carrier family 26 member 10		3	NC_035109.1	375771736	375787744	minus	6
	AAEL019956	505	585	512	680	470	771	5574099	LOC5574099	AaeL_AAEL002277, AAEL002252, AAEL002277	cAMP-dependent protein kinase type I regulatory subunit	cAMP-dependent protein kinase type I regulatory subunit		2	NC_035108.1	30904398	31095470	minus	11
	AAEL019957	1561.67	2071.83	1048.83	2786.67	1281.5	2689.5	5579337	LOC5579337	AaeL_AAEL015561, AAEL010936, AAEL014580, AAEL015561	gamma-glutamyltranspeptidase 1	gamma-glutamyltranspeptidase 1		1	NC_035107.1	139668790	139839801	plus	9
	AAEL019958	95.42	41	169	173.5	143.92	106.17	110676918	LOC110676918		CD109 antigen-like	CD109 antigen-like		2	NC_035108.1	374693606	374695890	plus	4
	AAEL019959	127.83	46.75	179.08	167	145.58	103.08	5572429	LOC5572429		CD109 antigen	CD109 antigen		2	NC_035108.1	374663688	374666547	plus	8
	AAEL019960	13	19	9	14	13	10	5567664	LOC5567664	AaeL_AAEL006261, AAEL006261	zwei Ig domain protein zig-8	zwei Ig domain protein zig-8		3	NC_035109.1	61817356	62467336	plus	9
	AAEL019961	10	18	10	20	5	14	5571050	LOC5571050	AaeL_AAEL008772, AAEL008772	uncharacterized LOC5571050	uncharacterized protein LOC5571050		2	NC_035108.1	199007686	199024715	minus	4
	AAEL019962	0.67	0	0	0	0	0.67	110676302	LOC110676302		uncharacterized LOC110676302	uncharacterized protein LOC110676302		2	NC_035108.1	199029486	199031463	minus	3
	AAEL019963	1.5	0.5	0	2	0	2	5569033	LOC5569033		chymotrypsinogen B2	chymotrypsinogen B2		2	NC_035108.1	345739412	345742332	plus	2
	AAEL019964	0.5	0.5	0	0	2	1	110676832	LOC110676832		serine protease 7-like	serine protease 7-like		2	NC_035108.1	345742198	345742846	plus	1
	AAEL019965	1878	2049	2370	2196	2001.5	2347	5575771	LOC5575771	AaeL_AAEL002706, AAEL002706, AAEL002729	E3 ubiquitin-protein ligase RBBP6	E3 ubiquitin-protein ligase RBBP6		3	NC_035109.1	276232246	276311933	plus	15
	AAEL019966	5	13	2	8	5	11	5571682	LOC5571682	AaeL_AAEL001660, AAEL001660	Kv channel-interacting protein 4	Kv channel-interacting protein 4		2	NC_035108.1	296966729	297308043	plus	7
	AAEL019967	109	119	94	159	94	126	5580124	LOC5580124		zinc finger protein 431	zinc finger protein 431		1	NC_035107.1	99031815	99040611	plus	6
	AAEL019968	102	84	124	124	106	107	110676296	LOC110676296		transcription factor grauzone-like	transcription factor grauzone-like		1	NC_035107.1	99043518	99047117	plus	6
	AAEL019969	4	11	4	5.5	9.25	15.5	110678797	LOC110678797		uncharacterized LOC110678797	uncharacterized protein LOC110678797		3	NC_035109.1	18020689	18023697	plus	4
	AAEL019970	2166.7	2302.79	2476.78	2361.29	2189	2701.63	5569395	LOC5569395	AaeL_AAEL007605, AAEL007605	homeobox protein cut	homeobox protein cut		3	NC_035109.1	17477254	18041406	plus	9
	AAEL019971	10.33	15.42	8.33	2.92	8.75	18.17	110678007	LOC110678007		uncharacterized LOC110678007	uncharacterized protein LOC110678007		3	NC_035109.1	297991457	297994648	plus	6
	AAEL019972	456	389	510	520.5	506.5	497	5575858	LOC5575858	AaeL_AAEL012130, AAEL012130	ORM1-like protein	ORM1-like protein		3	NC_035109.1	297982672	298005781	plus	3
	AAEL019973	52	64	66	76	52.5	79.5	110677653	LOC110677653		uncharacterized LOC110677653	uncharacterized protein LOC110677653		3	NC_035109.1	36375000	36377255	minus	4
	AAEL019974	286	364	314	355	256.5	400.5	5575394	LOC5575394	AaeL_AAEL011800, AAEL011800	protein tweety-2	protein tweety-2		3	NC_035109.1	36373988	36619364	minus	8
	AAEL019975	371.5	336	392	387	342	424.5	5563947	LOC5563947		DDB1- and CUL4-associated factor 5	LOW QUALITY PROTEIN: DDB1- and CUL4-associated factor 5		1	NC_035107.1	72416004	72465520	plus	5
	AAEL019976	532.5	510	559	530	538	628.5	110675246	LOC110675246		uncharacterized protein DDB_G0283357-like	uncharacterized protein DDB_G0283357-like		1	NC_035107.1	72465654	72485268	plus	2
	AAEL019977	868	1116	801	1352	735	1546	5570339	LOC5570339	AaeL_AAEL001393, AAEL001383, AAEL001384, AAEL001393	triple functional domain protein	triple functional domain protein		2	NC_035108.1	205169266	205467510	plus	17
	AAEL019978	32	47.5	55	37.5	46.5	56.5	5578252	LOC5578252		nose resistant to fluoxetine protein 6	nose resistant to fluoxetine protein 6		2	NC_035108.1	103382785	103398382	minus	8
	AAEL019979	9	8.5	26	8.5	18.5	11.5	110675121	LOC110675121		uncharacterized LOC110675121	uncharacterized protein LOC110675121		2	NC_035108.1	103398418	103419455	minus	4
	AAEL019980	576	541.67	790	632	667.33	616	5569552	LOC5569552	AaeL_AAEL007746, AAEL007740, AAEL007745, AAEL007746	uncharacterized LOC5569552	uncharacterized protein LOC5569552		1	NC_035107.1	70755094	71229061	plus	9
	AAEL019981	89	76	85.5	89.5	95	91	5579845	LOC5579845	AaeL_AAEL005853, AAEL005853	proton-coupled amino acid transporter-like protein CG1139	proton-coupled amino acid transporter-like protein CG1139|proton-coupled amino acid transporter-like protein pathetic		3	NC_035109.1	219760463	219762273	minus	7
	AAEL019982	1903.5	1771.5	2080	2155.5	1875.5	2201.5	5579847	LOC5579847	AaeL_AAEL005847, AAEL005847	probable Ras GTPase-activating protein	probable Ras GTPase-activating protein		3	NC_035109.1	219545455	220083780	minus	16
	AAEL019983	23	23	20	33	26	40	5566210	LOC5566210	AaeL_AAEL015101, AAEL007995, AAEL015101	serine-rich adhesin for platelets	uncharacterized protein LOC5566210		1	NC_035107.1	283256278	284041105	minus	12
	AAEL019984	0	0	0	0	0	0	23687434	Or105	AaeL_AAEL017014, AAEL017014, GPROR105	odorant receptor 105	odorant receptor 105|uncharacterized protein LOC23687434		2	NC_035108.1	355635600	355637257	minus	4
	AAEL019985	76	52	53.5	58	50	74	5563856	LOC5563856	AaeL_AAEL014181, AAEL014181, AAEL801113	receptor-type tyrosine-protein phosphatase kappa	receptor-type tyrosine-protein phosphatase kappa		2	NC_035108.1	355476896	355993890	minus	20
	AAEL019986	5015	5236	4855	6064	4411	6498	5577287	LOC5577287	AaeL_AAEL013147, AAEL013147	uncharacterized LOC5577287	uncharacterized protein LOC5577287		2	NC_035108.1	188540513	189110681	minus	18
	AAEL019987	872	691.5	1080.5	719	922.5	794	5571507	LOC5571507	AaeL_AAEL001618, AAEL001618	pre-mRNA-splicing factor ATP-dependent RNA helicase PRP16	pre-mRNA-splicing factor ATP-dependent RNA helicase PRP16		1	NC_035107.1	137879267	137993401	plus	7
	AAEL019988	271	208.5	254.5	222	223.5	199.5	5571506	LOC5571506	AaeL_AAEL001606, AAEL001606, GPRMTN	protein trapped in endoderm-1	protein trapped in endoderm-1		1	NC_035107.1	137993397	138002458	plus	5
	AAEL019989	69	45	60	60	52	70	5580322	LOC5580322	AaeL_AAEL012893, AAEL012892, AAEL012893	uncharacterized LOC5580322	uncharacterized protein LOC5580322		2	NC_035108.1	365660677	365859455	plus	13
	AAEL019990	17280.5	17603	19580	20197	17683	21399	5574747	LOC5574747	AaeL_AAEL011380, AAEL011380, AAEL017077	high mobility group protein DSP1	high mobility group protein DSP1		1	NC_035107.1	23240802	23402219	minus	8
	AAEL019991	10	9	6	9	7	11	110674087	LOC110674087		uncharacterized LOC110674087	uncharacterized protein LOC110674087		1	NC_035107.1	255627833	255656386	plus	2
	AAEL019992	31	26	24	20	18	33	5576358	LOC5576358		putative thiamine transporter SLC35F3	putative thiamine transporter SLC35F3		1	NC_035107.1	255403980	255628239	plus	13
	AAEL019993	8567.54	18203.1	384.58	18575	5221.15	21284	5565381	LOC5565381	AaeL_AAEL004767, AAEL004767	larval cuticle protein A2B	larval cuticle protein A2B		2	NC_035108.1	288303222	288304078	minus	2
	AAEL019994	5042.06	11314.5	267.58	10964.7	3045.51	13029.2	5565381	LOC5565381	AaeL_AAEL004767, AAEL004767	larval cuticle protein A2B	larval cuticle protein A2B		2	NC_035108.1	288303222	288304078	minus	2
	AAEL019995	1325.5	1002	1354	1188	1251.5	1265	5571585	LOC5571585	AaeL_AAEL009168, AAEL009168, AAEL010948	protein unc-45 homolog B	protein unc-45 homolog B		3	NC_035109.1	168254871	168272689	plus	4
	AAEL019996	0	0	0	0	0	0	5578629	LOC5578629	AaeL_AAEL003584, AAEL003584	uncharacterized LOC5578629	uncharacterized protein LOC5578629|probable truncated 34 kDa family member		1	NC_035107.1	69919572	69920159	plus	2
	AAEL019997	306.92	415.42	342.75	434.25	276.42	495	5578628	LOC5578628	AaeL_AAEL003604, AAEL003604	serine-rich adhesin for platelets	uncharacterized protein LOC5578628		1	NC_035107.1	69392580	69942768	plus	10
	AAEL019998	252.33	200	242.5	200.83	229.5	229	5578503	LOC5578503	AaeL_AAEL013711, AAEL013711	probable peptide chain release factor C12orf65, mitochondrial	probable peptide chain release factor C12orf65, mitochondrial		3	NC_035109.1	307980944	307981851	minus	3
	AAEL019999	61.83	123.75	126.75	67.5	84.25	105.25	110679867	LOC110679867		uncharacterized LOC110679867	uncharacterized protein LOC110679867		3	NC_035109.1	36786199	36823390	plus	6
	AAEL020000	42.45	51.48	51.5	33	39.25	54.25	5572217	LOC5572217	AaeL_AAEL009626, AAEL009626	putative ankyrin repeat protein RF_0381	uncharacterized protein LOC5572217		3	NC_035109.1	36822798	36824516	plus	1
	AAEL020001	1527.5	1084	2035.5	1236	1626.5	1319.5	110680270	LOC110680270		putative protein TPRXL	putative protein TPRXL		1	NC_035107.1	193789389	193792017	plus	2
	AAEL020002	3469.5	2438	4684.5	2702	3639.5	2966.5	5566642	LOC5566642	AaeL_AAEL005512, AAEL005512	protein roadkill	protein roadkill		1	NC_035107.1	193279778	193791791	plus	11
	AAEL020003	61	74	67	87	70	103	5578110	LOC5578110		prominin-1	prominin-1		3	NC_035109.1	349714390	349749294	minus	9
	AAEL020004	198	212	2	192	120	206	110678663	LOC110678663		uncharacterized LOC110678663	uncharacterized protein LOC110678663		3	NC_035109.1	349703306	349704406	minus	2
	AAEL020005	3	28	2	49	1	40	110674492	LOC110674492		nucleoside diphosphate kinase homolog 5	nucleoside diphosphate kinase homolog 5		1	NC_035107.1	129163283	129164277	plus	1
	AAEL020006	231	219.33	213	230.5	188.5	278.5	110677055	LOC110677055		ras-interacting protein RIP3	chorion transcription factor Cf2|ras-interacting protein RIP3		1	NC_035107.1	129183876	129225124	plus	7
	AAEL020007	178.5	103.5	105	43.5	142.5	80	5576893	LOC5576893		uncharacterized LOC5576893	uncharacterized protein LOC5576893		1	NC_035107.1	129269074	129302734	plus	3
	AAEL020008	21	9	14	13	15	12	5566814	LOC5566814	AaeL_AAEL005661, AAEL005661	zwei Ig domain protein zig-8	zwei Ig domain protein zig-8		2	NC_035108.1	382470505	382663557	plus	9
	AAEL020009	0.9	0.45	3.25	1.75	1.73	3.3	110676941	LOC110676941		uncharacterized LOC110676941	uncharacterized protein LOC110676941		2	NC_035108.1	382647645	382649460	plus	2
	AAEL020010	8363.73	1136.15	16093.5	3804.59	11656.3	2670.5	5572417	LOC5572417	AAEL009791, AAEL009793, AAEL009794	cuticle protein	cuticle protein		1	NC_035107.1	276075350	276117643	minus	5
	AAEL020011	17351.7	1114.28	35475	4139.11	25095.1	2836.46	110674133	LOC110674133		cuticle protein-like	cuticle protein-like		1	NC_035107.1	276082927	276091641	minus	3
	AAEL020012	39	39	76.5	76	61	69	110677156	LOC110677156		zinc finger protein 2-like	zinc finger protein 2-like		2	NC_035108.1	446607730	446613433	minus	2
	AAEL020013	559	521	573	552	588	604	5573453	LOC5573453		gastrula zinc finger protein XlCGF26.1	gastrula zinc finger protein XlCGF26.1|zinc finger protein 431		2	NC_035108.1	446567331	446603985	minus	11
	AAEL020014	98	78	113	80	96	105	110677155	LOC110677155		zinc finger protein 84-like	zinc finger protein 84-like		2	NC_035108.1	446540233	446548349	minus	6
	AAEL020015	371	341	356	415.5	388	460	110677154	LOC110677154		zinc finger protein 689-like	zinc finger protein 689-like		2	NC_035108.1	446527822	446530416	minus	2
	AAEL020016	59.5	167	62.5	177.75	53.25	186.25	110674011	LOC110674011	AaeL_AAEL010908, AAEL010908	headcase protein-like	headcase protein-like		1	NC_035107.1	187954382	188195482	minus	5
	AAEL020017	7	13.5	7	23	5.5	16.5	5574070	LOC5574070		putative lysozyme-like protein	putative lysozyme-like protein		1	NC_035107.1	187957904	187958743	minus	1
	AAEL020018	464	497	290	464	390	543	5575494	LOC5575494	AaeL_AAEL011878, AAEL003707, AAEL003718, AAEL011878	glucose transporter type 1	glucose transporter type 1		2	NC_035108.1	196462359	197279052	minus	28
	AAEL020019	30	29	42	23	29	43	5578847	LOC5578847	AaeL_AAEL003741, AAEL003741	serine-rich adhesin for platelets	uncharacterized protein LOC5578847		2	NC_035108.1	196459625	196461946	minus	1
	AAEL020020	250	247.5	315.5	305	218.5	324	5567136	LOC5567136		protein lin-54 homolog	protein lin-54 homolog		3	NC_035109.1	284938947	284964357	minus	6
	AAEL020021	93.5	112.5	98	104	105	118	5565967	LOC5565967	AaeL_AAEL015017, AAEL015017	islet cell autoantigen 1	islet cell autoantigen 1		2	NC_035108.1	121936557	121945607	plus	4
	AAEL020022	0.5	0.6	0	0.25	0.2	0.25	110681272	LOC110681272		uncharacterized LOC110681272			Un	NW_018736327.1	20192	20707	minus	2
	AAEL020023	0.57	0	0	0	0	0.43	5578464	LOC5578464		histone H2B	histone H2B		Un	NW_018735222.1	49853	50317	minus	1
	AAEL020024	1.6	0.7	2	0.83	4.21	0.5	110676527	LOC110676527		uncharacterized LOC110676527	uncharacterized protein LOC110676527		2	NC_035108.1	250463811	250471197	minus	2
	AAEL020025	8.5	10	17.5	7	7.5	15.5	110678561	LOC110678561		uncharacterized LOC110678561			3	NC_035109.1	18084244	18109337	minus	2
	AAEL020026	177	214.5	157	184	170.33	189	110681005	LOC110681005		carboxypeptidase D-like	carboxypeptidase D-like		Un	NW_018735841.1	14717	15768	plus	1
	AAEL020027	1	0	1	0	0	0	110677684	LOC110677684		uncharacterized LOC110677684	uncharacterized protein LOC110677684		3	NC_035109.1	152883866	152886773	plus	5
	AAEL020028	14	50	26	48	21	45	110677938	LOC110677938		CCR4-NOT transcription complex subunit 3-like	CCR4-NOT transcription complex subunit 3-like		3	NC_035109.1	317492933	317749226	minus	3
	AAEL020029	0	1	0	0	0	0
	AAEL020030	0	0	0	0	0	0	110679056	LOC110679056		histone H2B	histone H2B		3	NC_035109.1	341730162	341730689	plus	1
	AAEL020031	88	81	84.5	76	65	101.5	5573118	LOC5573118	AaeL_AAEL001966, AAEL001966	zinc finger protein 883	zinc finger protein 883		2	NC_035108.1	424597013	424609138	minus	5
	AAEL020032	0	0	0	0	0	0	110680716	LOC110680716		histone H4	histone H4		Un	NW_018735216.1	29968	30377	minus	1
	AAEL020033	1370	1861	1009	1709	1234	2113	110674836	LOC110674836		RE1-silencing transcription factor	RE1-silencing transcription factor|uncharacterized protein LOC110674836|zinc finger protein 236		1	NC_035107.1	31637424	31692333	plus	5
	AAEL020034	112	245	280	480	203	416	110678869	LOC110678869		uncharacterized LOC110678869			3	NC_035109.1	256447450	256448119	plus	2
	AAEL020035	1	22	7	7	8	14	110679006	LOC110679006		putative uncharacterized protein DDB_G0283431	putative uncharacterized protein DDB_G0283431		3	NC_035109.1	30495553	30497499	plus	4
	AAEL020036	0.33	1	1.5	1	0.58	0.22	110674305	LOC110674305		uncharacterized LOC110674305	uncharacterized protein LOC110674305		1	NC_035107.1	193978632	193987071	plus	5
	AAEL020037	4	13	3	3	8	13	110675503	LOC110675503		uncharacterized LOC110675503	uncharacterized protein LOC110675503		2	NC_035108.1	45450018	45461332	minus	2
	AAEL020038	202.5	46	101.62	327.67	150.33	211.75	110679624	LOC110679624		ejaculatory bulb-specific protein 3-like	ejaculatory bulb-specific protein 3-like		3	NC_035109.1	115039286	115039802	minus	1
	AAEL020039	1.77	0.21	0.61	0.65	0	0.52	110678707	LOC110678707		uncharacterized LOC110678707			3	NC_035109.1	205889127	205889669	plus	2
	AAEL020040	78	238	104	364	80	390	5572878	LOC5572878	AaeL_AAEL010114, AAEL010114	uncharacterized LOC5572878	uncharacterized protein LOC5572878		1	NC_035107.1	222573698	222574962	plus	2
	AAEL020041	2.43	1.25	1.2	3.31	2.83	4.12	110678929	LOC110678929		uncharacterized LOC110678929			3	NC_035109.1	196763628	196764494	plus	2
	AAEL020042	391	457	390	495	307	505	5574321	LOC5574321	AaeL_AAEL002359, AAEL002359	uncharacterized LOC5574321	uncharacterized protein LOC5574321		1	NC_035107.1	11145353	11188027	minus	7
	AAEL020043	2.5	3.5	0	4.5	3	7	110678453	LOC110678453		uncharacterized LOC110678453	uncharacterized protein LOC110678453		3	NC_035109.1	287122651	287125579	minus	6
	AAEL020044	250	230	329	267	297	316	110676820	LOC110676820		uncharacterized LOC110676820			2	NC_035108.1	342430902	342434275	plus	2
	AAEL020045	0	0	0	0	0	5	110677946	LOC110677946		uncharacterized LOC110677946			3	NC_035109.1	11193968	11194732	minus	2
	AAEL020046	0	62	0	61	0	67	110675377	LOC110675377		uncharacterized LOC110675377	uncharacterized protein LOC110675377		2	NC_035108.1	21865312	21873791	minus	2
	AAEL020047	93.25	97.58	118.25	107.58	100.42	125	110680445	LOC110680445		uncharacterized LOC110680445	uncharacterized protein LOC110680445		Un	NW_018734835.1	25132	68177	plus	11
	AAEL020048	4	1	7	2	1	1	110677135	LOC110677135		uncharacterized LOC110677135			2	NC_035108.1	443110532	443111903	minus	2
	AAEL020049	37.5	28	35.5	25.5	26	36	110681287	LOC110681287		uncharacterized LOC110681287			Un	NW_018736350.1	8020	8460	minus	2
	AAEL020050	0.1	0.2	0.2	0.2	0	0	110681345	LOC110681345		histone H2A	histone H2A		Un	NW_018736429.1	26824	27473	plus	1
	AAEL020051	20	24	25	32.5	20	32.5	110681443	LOC110681443		paired box protein Pax-6-like	paired box protein Pax-6-like		Un	NW_018736624.1	253613	255335	minus	5
	AAEL020052	44.03	52.6	50.2	45.36	44.17	41.78	110675834	LOC110675834		uncharacterized LOC110675834			2	NC_035108.1	335487433	335488053	plus	2
	AAEL020053	0.62	0.88	1	2.5	0.5	0.75	110674500	LOC110674500		uncharacterized LOC110674500			1	NC_035107.1	135761401	135761798	minus	2
	AAEL020054	5	2	4	32	8	28	5566114	LOC5566114	AaeL_AAEL005198, AAEL005198	venom carboxylesterase-6	venom carboxylesterase-6		2	NC_035108.1	1398523	1400697	minus	5
	AAEL020055	1	1	2	0	0	0.1	110679529	LOC110679529		uncharacterized LOC110679529			3	NC_035109.1	76415547	76417410	plus	2
	AAEL020056	0	0	0	0	0	0	110681099	LOC110681099		uncharacterized LOC110681099			Un	NW_018736078.1	2715	3653	plus	2
	AAEL020057	2166	1685	4068.75	2189	2828	2186	5576856	LOC5576856	AaeL_AAEL012021, AAEL012021, AAEL012831	bestrophin-2	bestrophin-2		2	NC_035108.1	186421377	186524983	plus	9
	AAEL020058	1	2	0	0.5	0	1	110674746	LOC110674746		uncharacterized LOC110674746			1	NC_035107.1	13425815	13426667	minus	2
	AAEL020059	1	8	14	31	12	20	110676189	LOC110676189		uncharacterized LOC110676189	uncharacterized protein LOC110676189		2	NC_035108.1	168774040	168775022	minus	2
	AAEL020060	8.5	14.83	7.17	13.67	9.08	15.33	110674505	LOC110674505		uncharacterized LOC110674505			1	NC_035107.1	147962931	147963420	plus	2
	AAEL020061	552	480	412	569	475	591	110679221	LOC110679221		uncharacterized LOC110679221	uncharacterized protein LOC110679221		3	NC_035109.1	93439082	93507559	minus	3
	AAEL020062	273	240	286	353	299	302	110678063	LOC110678063		uncharacterized LOC110678063	uncharacterized protein LOC110678063		3	NC_035109.1	127748485	127749547	plus	3
	AAEL020063	0	0	0	0	0	0	110677868	LOC110677868		histone H2B	histone H2B		3	NC_035109.1	341869035	341869562	plus	1
	AAEL020064	30	27	37.83	32	44	31.33	110680969	LOC110680969	AaeL_AAEL015054, AAEL015054	WD repeat-containing protein 47-like	WD repeat-containing protein 47-like		Un	NW_018735756.1	9876	11692	minus	3
	AAEL020065	0.65	1.32	1.89	0.43	1.2	5.01	110674883	LOC110674883		uncharacterized LOC110674883			1	NC_035107.1	40082046	40089068	plus	3
	AAEL020066	0.12	0	0.5	0.62	0.7	0.25	110680849	LOC110680849		histone H2A	histone H2A		Un	NW_018735391.1	53799	54405	plus	1
	AAEL020067	1.3	2.4	2.11	1.98	1.8	1.37	110681278	LOC110681278		uncharacterized LOC110681278			Un	NW_018736336.1	56478	56900	minus	2
	AAEL020068	9.34	20.76	7.35	38.69	7.17	25.22	110676662	LOC110676662		uncharacterized LOC110676662			2	NC_035108.1	294494978	294498646	minus	2
	AAEL020069	1	6.75	0	2	1.62	1.67	110679540	LOC110679540		uncharacterized LOC110679540			3	NC_035109.1	290235222	290235864	plus	4
	AAEL020070	0	0	0.33	0	0.2	0.4	110681368	LOC110681368		uncharacterized LOC110681368			Un	NW_018736448.1	142140	144236	minus	2
	AAEL020071	263.5	247	265	288.5	273.5	324.5	5566025	LOC5566025	AaeL_AAEL005126, AAEL005126	dentin sialophosphoprotein	dentin sialophosphoprotein		2	NC_035108.1	174272403	174313483	plus	4
	AAEL020072	9.43	3.31	10.25	6.7	8.27	7.15	110674103	LOC110674103		uncharacterized LOC110674103	uncharacterized protein LOC110674103		1	NC_035107.1	266623921	266630573	minus	2
	AAEL020073	1048	1259	1204	1303	1009	1536	5578126	LOC5578126	AaeL_AAEL006939, AAEL006939, AAEL013510	protein Smaug	protein Smaug		2	NC_035108.1	189962748	190017878	plus	7
	AAEL020074	12	0	9	3	7.5	9	110679662	LOC110679662		uncharacterized LOC110679662			1	NC_035107.1	185320523	185325498	plus	3
	AAEL020075	450	389	588	398	472	465	5564150	LOC5564150	AaeL_AAEL011921, AAEL011921, AAEL014330	F-box/LRR-repeat protein 4	F-box/LRR-repeat protein 4		1	NC_035107.1	68186025	68198105	minus	3
	AAEL020076	1.75	2	1.5	3.5	0.5	2.5	110680501	LOC110680501		uncharacterized LOC110680501			Un	NW_018734944.1	7583	8476	minus	2
	AAEL020077	0	0	0	0	0	0	110675467	LOC110675467		uncharacterized LOC110675467			2	NC_035108.1	190359173	190359902	minus	4
	AAEL020078	136	56	114	120	129	85	110676778	LOC110676778	aepin-4	uncharacterized LOC110676778	uncharacterized protein LOC110676778		2	NC_035108.1	329127745	329128514	plus	2
	AAEL020079	0	0	0	0	0	0	110674422	LOC110674422		uncharacterized LOC110674422			1	NC_035107.1	57431753	57432257	plus	3
	AAEL020080	32	45	35.5	82.5	43	78	5578980	LOC5578980	AaeL_AAEL003811, AAEL003811	uncharacterized LOC5578980	uncharacterized protein LOC5578980		1	NW_018734873.1	127097	148580	minus	3
	AAEL020081	0	0	0	0	0	0	110679856	LOC110679856		uncharacterized LOC110679856			3	NC_035109.1	261086216	261086836	plus	2
	AAEL020082	51.5	35	49.17	56	44	66	5571440	LOC5571440		zinc finger protein 62 homolog	zinc finger protein 62 homolog		Un	NW_018734755.1	10144	23885	minus	7
	AAEL020083	1057	841	822.5	761	896.5	987	5576211	LOC5576211	AaeL_AAEL002824, AAEL002824	uncharacterized LOC5576211	uncharacterized protein LOC5576211		3	NC_035109.1	235285120	235306251	minus	5
	AAEL020084	0	0	0	0.11	0	0.14	110681380	LOC110681380		zinc finger CCCH domain-containing protein 13-like	zinc finger CCCH domain-containing protein 13-like		Un	NW_018736466.1	10710	11160	minus	1
	AAEL020085	7.5	7	7.5	11	7	16.5	110677698	LOC110677698		uncharacterized LOC110677698			1	NC_035107.1	140219076	140219396	plus	2
	AAEL020086	0	0	0.21	0	0	0.05	110674856	LOC110674856		uncharacterized LOC110674856			1	NC_035107.1	34647102	34647715	plus	4
	AAEL020087	4	6	0	5	4	4	110675282	LOC110675282		uncharacterized LOC110675282	uncharacterized protein LOC110675282		2	NC_035108.1	2932348	3618091	plus	7
	AAEL020088	0	0	0	0	1	0	110675812	LOC110675812		uncharacterized LOC110675812	uncharacterized protein LOC110675812		2	NC_035108.1	97401212	97402380	plus	3
	AAEL020089	2	3.5	2	1	6	1.5	110679565	LOC110679565		uncharacterized LOC110679565			3	NC_035109.1	393532955	393533920	plus	2
	AAEL020090	0.5	1.33	1.5	0.83	0.83	0.5	110678274	LOC110678274		A-kinase anchor protein 10, mitochondrial-like	A-kinase anchor protein 10, mitochondrial-like		3	NC_035109.1	376119761	376121200	plus	3
	AAEL020091	4.01	6.26	2.77	7.81	2.08	6.55	110676425	LOC110676425		uncharacterized LOC110676425			2	NC_035108.1	228377305	228378457	minus	2
	AAEL020092	14571	12399	13532	11992	13555	14509	5569968	LOC5569968	AaeL_AAEL008054, AAEL008054	protein scylla	protein scylla		3	NC_035109.1	358547344	358557127	plus	5
	AAEL020093	100	76	109	76	96	110	110677859	LOC110677859		cell death protein hid	cell death protein hid		3	NC_035109.1	63767166	64072392	plus	4
	AAEL020094	0	3.5	10.5	8.17	3.5	3.9	110674849	LOC110674849		uncharacterized LOC110674849			1	NC_035107.1	34040164	34044378	minus	2
	AAEL020095	1607.5	1676	2091	1712	1887	1731	5576066	LOC5576066	AaeL_AAEL012293, AAEL012293, AAEL012803	anoctamin-5	anoctamin-5		1	NC_035107.1	59405066	59531372	plus	11
	AAEL020096	19.32	4.53	3.78	7.84	16.57	4.73	110678192	LOC110678192		lipid storage droplets surface-binding protein 2-like			3	NC_035109.1	327033851	327039629	minus	0
	AAEL020097	4330.5	3089	3968.5	7352	4399	5865	5575507	LOC5575507		uncharacterized LOC5575507			2	NC_035108.1	396158488	396159125	plus	3
	AAEL020098	0	1	0	0	0	0	110674586	LOC110674586		uncharacterized LOC110674586			1	NC_035107.1	194853713	194854520	minus	3
	AAEL020099	0.25	2.73	1	2.25	0.2	0.25	110679690	LOC110679690		uncharacterized LOC110679690	uncharacterized protein LOC110679690		3	NC_035109.1	5329246	5330702	plus	5
	AAEL020100	0	0	0	0	0	4	110674071	LOC110674071		uncharacterized LOC110674071	uncharacterized protein LOC110674071		1	NC_035107.1	28025692	28029523	plus	3
	AAEL020101	353	246	373	294	378	301	5567211	LOC5567211	AaeL_AAEL000884, AAEL000884	eukaryotic translation initiation factor 2-alpha kinase 1	eukaryotic translation initiation factor 2-alpha kinase 1		3	NC_035109.1	334078697	334091427	minus	3
	AAEL020102	0.2	0	0	0.88	1.31	0.14	110679037	LOC110679037		uncharacterized LOC110679037			3	NC_035109.1	320442593	320443091	minus	2
	AAEL020103	1.86	12.92	3.95	12.76	3.58	14.66	5572406	LOC5572406	AaeL_AAEL002472, AAEL002472	uncharacterized LOC5572406	uncharacterized protein LOC5572406		2	NC_035108.1	77981652	77995566	plus	5
	AAEL020104	561.5	423.5	476.58	402.5	530.75	447.42	5578222	LOC5578222	AaeL_AAEL003463, AAEL003463, AAEL003480	zinc finger protein 62	zinc finger protein 62		2	NC_035108.1	15560538	15564039	minus	7
	AAEL020105	1.5	2	0	7.5	1.25	14	110678879	LOC110678879		uncharacterized LOC110678879	uncharacterized protein LOC110678879		3	NC_035109.1	6642461	6650282	plus	4
	AAEL020106	171	135	186	199	196	159	110674662	LOC110674662		uncharacterized LOC110674662			1	NC_035107.1	261318261	261318844	minus	2
	AAEL020107	0	0	0	0	0	0	110679745	LOC110679745		histone H3	histone H3		3	NC_035109.1	341263365	341263926	plus	1
	AAEL020108	3.5	2.5	2.5	1	3	2	110681076	LOC110681076		putative lysozyme-like protein	putative lysozyme-like protein		Un	NW_018736020.1	4927	6958	plus	2
	AAEL020109	0.12	0.2	0.2	0	0	0	110679310	LOC110679310		uncharacterized LOC110679310			3	NC_035109.1	170263785	170264905	plus	3
	AAEL020110	1485	1470	1740	1714	1464	1837	110675957	LOC110675957		transcriptional repressor p66-beta	mediator of RNA polymerase II transcription subunit 12|putative uncharacterized protein DDB_G0271606|transcriptional repressor p66-beta		2	NC_035108.1	115678031	115707305	plus	10
	AAEL020111	0	0	2	0	1.12	3	110679285	LOC110679285		uncharacterized LOC110679285			3	NC_035109.1	212235271	212236881	minus	2
	AAEL020112	510	327	428	410	375.5	365	5572530	LOC5572530	AaeL_AAEL009856, AAEL009856	protein I'm not dead yet	protein I'm not dead yet		2	NC_035108.1	164483094	164532249	minus	9
	AAEL020113	988	890	1171	1042	1110	1089	5567360	LOC5567360	AaeL_AAEL006029, AAEL006029, AAEL011590, DCTN2-p50, Dmn, dynactin	dynactin subunit 2	dynactin subunit 2|DCTN2_AEDAE|Dynactin 2 p50 subunit		3	NC_035109.1	315233282	315241035	minus	4
	AAEL020114	1.5	1.5	0	0.33	4.17	2.83	110679262	LOC110679262		uncharacterized LOC110679262	uncharacterized protein LOC110679262		3	NC_035109.1	161458072	161459376	plus	3
	AAEL020115	0	0	0.2	0	0	0	110681165	LOC110681165		uncharacterized LOC110681165			Un	NW_018736174.1	60315	66054	plus	2
	AAEL020116	500	477	499	424	529	472	110678608	LOC110678608		uncharacterized LOC110678608	uncharacterized protein LOC110678608		3	NC_035109.1	109146323	109148194	minus	3
	AAEL020117	9585	548	15966	1433	12140.5	1135	110677262	LOC110677262		uncharacterized LOC110677262	uncharacterized protein LOC110677262		2	NC_035108.1	86019295	86020414	plus	2
	AAEL020118	0	0	0	0	0	0	110677874	LOC110677874		histone H4-like	histone H4-like		3	NC_035109.1	341914737	341915295	plus	1
	AAEL020119	0	0	0	0	0.33	0.67	5580256	LOC5580256		uncharacterized LOC5580256	uncharacterized protein LOC5580256		Un	NW_018734778.1	33053	34294	plus	4
	AAEL020120	113	94.5	142	134	103	123.5	110678186	LOC110678186		uncharacterized LOC110678186	uncharacterized protein LOC110678186		3	NC_035109.1	311939714	311940085	plus	1
	AAEL020121	0	0	0.33	0	0.5	0	110680982	LOC110680982		putative nuclease HARBI1	putative nuclease HARBI1		Un	NW_018735789.1	600	1263	plus	3
	AAEL020122	0	0	0	0	0	0	110680605	LOC110680605		histone H2A-like			Un	NW_018735112.1	40	529	minus	0
	AAEL020123	777.5	889	906.5	1008.5	745.5	1235.33	5571908	LOC5571908	AaeL_AAEL009405, AAEL009391, AAEL009405	uncharacterized LOC5571908	uncharacterized protein LOC5571908		3	NC_035109.1	338101144	338147293	minus	6
	AAEL020124	6.75	3.18	4.5	2.62	7.3	3.3	110676283	LOC110676283		uncharacterized LOC110676283	uncharacterized protein LOC110676283		2	NC_035108.1	194450892	194452303	minus	2
	AAEL020125	6.5	1.25	3	6.17	3.5	11	110675361	LOC110675361		uncharacterized LOC110675361			2	NC_035108.1	18061025	18062417	minus	3
	AAEL020126	151.17	102.83	165.17	140.83	144.83	146.67	110679714	LOC110679714		E3 SUMO-protein ligase PIAS3-like			1	NC_035107.1	189285235	189287110	minus	0
	AAEL020127	3978	3	7039	2	5152	4	5563963	LOC5563963	AaeL_AAEL004014, AAEL004014	glucose dehydrogenase [FAD, quinone]	glucose dehydrogenase [FAD, quinone]		3	NC_035109.1	166810732	166812887	plus	1
	AAEL020128	665.5	378	697.5	531	658.33	538.5	110675519	LOC110675519		glycogen-binding subunit 76A-like	glycogen-binding subunit 76A-like		2	NC_035108.1	49066776	49068705	plus	1
	AAEL020129	2.3	4.4	3.2	2.35	2.05	1.85	110681122	LOC110681122		uncharacterized LOC110681122	uncharacterized protein LOC110681122		Un	NW_018736115.1	30793	31676	plus	2
	AAEL020130	0.33	11.83	0	18.25	0	15.5	110674582	LOC110674582		uncharacterized LOC110674582			1	NC_035107.1	193957065	193957905	plus	3
	AAEL020131	15.82	32.58	8.2	38.13	10.92	35.83	110676894	LOC110676894		uncharacterized LOC110676894	uncharacterized protein LOC110676894		2	NC_035108.1	363793969	363801958	minus	7
	AAEL020132	225	218	179.25	240	212	268	5564361	LOC5564361	AaeL_AAEL014395, AAEL011841, AAEL014395	cholinephosphotransferase 1	cholinephosphotransferase 1		3	NC_035109.1	320156055	320235378	plus	9
	AAEL020133	123	99	85.33	132	117	142.5	110680586	LOC110680586		ubiquitin-conjugating enzyme E2 R2-like	ubiquitin-conjugating enzyme E2 R2-like		Un	NW_018735070.1	20936	21661	minus	3
	AAEL020134	0.21	0.75	0	1.08	1.25	0.62	110679154	LOC110679154		uncharacterized LOC110679154			3	NC_035109.1	68768633	68769351	minus	2
	AAEL020135	602	358	732	368.5	655	446	23687555	LOC23687555		double-strand-break repair protein rad21 homolog	double-strand-break repair protein rad21 homolog		Un	NW_018735488.1	35270	53885	minus	3
	AAEL020136	27	21	28.5	31	24.5	36	110676485	LOC110676485		uncharacterized LOC110676485			2	NC_035108.1	238691173	238691770	plus	2
	AAEL020137	18.44	3.75	10.25	16.17	15.25	8.29	110678406	LOC110678406		uncharacterized LOC110678406			3	NC_035109.1	369379437	369380019	minus	2
	AAEL020138	0	0	0	0	0	0	110675895	LOC110675895		uncharacterized LOC110675895			2	NC_035108.1	356625162	356625487	plus	2
	AAEL020139	0.7	0.39	0.59	2.09	1.39	0.67	110679513	LOC110679513		uncharacterized LOC110679513			3	NC_035109.1	169188895	169189909	plus	2
	AAEL020140	0.2	0	0.5	1.14	0	1.25	110678860	LOC110678860		uncharacterized LOC110678860			3	NC_035109.1	313680345	313680616	minus	2
	AAEL020141	0	0	0.82	0.38	0.33	0.35	110675147	LOC110675147		uncharacterized LOC110675147	uncharacterized protein LOC110675147		2	NC_035108.1	168985737	168986988	plus	2
	AAEL020142	0	0	0	0	0	0	110674259	LOC110674259		uncharacterized LOC110674259	uncharacterized protein LOC110674259		1	NC_035107.1	54292356	54292775	minus	1
	AAEL020143	0.73	1	0.5	0.67	0.5	1	110679269	LOC110679269		uncharacterized LOC110679269			3	NC_035109.1	198558683	198561963	minus	2
	AAEL020144	0.17	0.39	0.4	0.72	0.17	0.52	110676484	LOC110676484		uncharacterized LOC110676484			2	NC_035108.1	238643015	238643929	plus	4
	AAEL020145	0	0	0.5	0.5	0	0	5578499	LOC5578499	AaeL_AAEL013709, AAEL013709	histone H4	histone H4		3	NC_035109.1	307989552	307989863	minus	1
	AAEL020146	0	0	0	0	0	0	110677634	LOC110677634		uncharacterized LOC110677634	uncharacterized protein LOC110677634		3	NC_035109.1	28240621	28241276	minus	3
	AAEL020147	504.5	225.5	490	333	492.5	298	110679018	LOC110679018		uncharacterized LOC110679018			3	NC_035109.1	157023177	157039658	minus	2
	AAEL020148	0.33	0	0	0	0.83	0.83	110679131	LOC110679131		uncharacterized LOC110679131			3	NC_035109.1	366996670	366997220	plus	3
	AAEL020149	19.64	18.65	25.19	17.65	18.77	25.82	5578241	LOC5578241	AaeL_AAEL013586, AAEL013586	uncharacterized LOC5578241	uncharacterized protein LOC5578241		2	NC_035108.1	384117321	384123702	minus	3
	AAEL020150	33.5	76	38.5	43.5	38.5	61	5572895	LOC5572895	AaeL_AAEL010115, AAEL010115	uncharacterized LOC5572895	uncharacterized protein LOC5572895		2	NC_035108.1	36062162	36076944	plus	5
	AAEL020151	1057	1237	1228.5	1236.5	1081	1418.5	5564969	LOC5564969	AaeL_AAEL014682, AAEL014682, AAEL014683	protein cramped	protein cramped		1	NC_035107.1	56361860	56412913	minus	5
	AAEL020152	0	0	0	0	0.33	0	110674649	LOC110674649		uncharacterized LOC110674649			1	NC_035107.1	244332175	244333568	minus	2
	AAEL020153	39	56.5	34.5	49	47.25	50	110674616	LOC110674616		uncharacterized LOC110674616			1	NC_035107.1	222813798	222814291	minus	2
	AAEL020154	42	47.5	47	62.5	48	64.5	110681472	LOC110681472		uncharacterized LOC110681472	uncharacterized protein LOC110681472		Un	NW_018736689.1	58557	68835	minus	3
	AAEL020155	0	0	0	0	0	0	110679244	LOC110679244		uncharacterized LOC110679244			3	NC_035109.1	211475331	211476337	plus	2
	AAEL020156	76.75	73.83	41.25	79.25	46.25	99.75	110677659	LOC110677659		high affinity cGMP-specific 3',5'-cyclic phosphodiesterase 9A-like	high affinity cGMP-specific 3',5'-cyclic phosphodiesterase 9A-like		3	NC_035109.1	36840319	36852327	minus	4
	AAEL020157	0	0	0	0	0	0	110679771	LOC110679771		histone H2B	histone H2B		3	NC_035109.1	341305516	341305992	minus	1
	AAEL020158	22	23	13	14	15	28	5575963	LOC5575963	AaeL_AAEL012222, AAEL012222	transmembrane protein 169	transmembrane protein 169		3	NC_035109.1	170293090	170298315	plus	3
	AAEL020159	51.98	55.63	65.48	69.23	53.3	75.2	110676155	LOC110676155		uncharacterized LOC110676155			2	NC_035108.1	157335949	157337411	plus	3
	AAEL020160	45.5	48	42.83	60.5	43.83	64.5	5563678	LOC5563678		uncharacterized LOC5563678			3	NC_035109.1	387252499	387267242	minus	3
	AAEL020161	3.81	4	2	4.2	5	1.5	110674804	LOC110674804		uncharacterized LOC110674804			1	NC_035107.1	25168808	25169351	minus	2
	AAEL020162	359	294	431	409	363	419	5578653	LOC5578653	AaeL_AAEL013801, AAEL013801	sodium-independent sulfate anion transporter	sodium-independent sulfate anion transporter		1	NC_035107.1	61215676	61270452	plus	4
	AAEL020163	0	1	0	0	0	0	5570717	LOC5570717	AaeL_AAEL001469, AAEL001469	uncharacterized LOC5570717	uncharacterized protein LOC5570717		1	NC_035107.1	110277871	110303327	plus	2
	AAEL020164	7.42	9.08	1	13.38	1.97	12.03	110676241	LOC110676241		uncharacterized LOC110676241	uncharacterized protein LOC110676241		2	NC_035108.1	182222320	182229957	plus	7
	AAEL020165	0	32	0	42	0	44	110675326	LOC110675326		uncharacterized LOC110675326	uncharacterized protein LOC110675326		2	NC_035108.1	130523023	130523912	minus	3
	AAEL020166	0	0.43	0	0	0	1	110675819	LOC110675819		uncharacterized LOC110675819			1	NC_035107.1	86044134	86044557	plus	2
	AAEL020167	80.5	74.5	83	88	74	93.5	110676019	LOC110676019		uncharacterized LOC110676019			2	NC_035108.1	129342697	129352342	minus	2
	AAEL020168	2	0	0	0	0	0	110681055	LOC110681055		uncharacterized LOC110681055			Un	NW_018735971.1	7905	21168	plus	2
	AAEL020169	0.25	5.83	1	12.08	3	3	110678671	LOC110678671		uncharacterized LOC110678671			3	NC_035109.1	233794361	233794844	minus	2
	AAEL020170	292.25	261.25	321	285.75	284	288.25	110676827	LOC110676827		coiled-coil domain-containing protein 93	LOW QUALITY PROTEIN: coiled-coil domain-containing protein 93		2	NC_035108.1	343919489	343930849	plus	8
	AAEL020171	1.5	6	3	25.5	4.5	19	5574659	LOC5574659	AaeL_AAEL011297, AAEL011297	uncharacterized LOC5574659	uncharacterized protein LOC5574659		Un	NW_018735324.1	11775	21374	plus	3
	AAEL020172	1.5	2	2	1.25	2	3.25	110681146	LOC110681146		uncharacterized LOC110681146			Un	NW_018736135.1	18418	18826	plus	2
	AAEL020173	63.5	64.5	59.5	64.5	55.5	92	110681326	LOC110681326		F-box/LRR-repeat protein 13-like	F-box/LRR-repeat protein 13-like		Un	NW_018736404.1	35760	36902	plus	2
	AAEL020174	0.11	1.24	0	0.32	0	1.27	110675174	LOC110675174		tubulin beta-3 chain-like	tubulin beta-3 chain-like		2	NC_035108.1	256489605	256490177	plus	1
	AAEL020175	3	7	4	3	3	3	110679084	LOC110679084		uncharacterized LOC110679084			3	NC_035109.1	310082231	310082974	plus	2
	AAEL020176	206.08	186	202.83	191.92	212.92	220.75	5565576	LOC5565576		uncharacterized LOC5565576			2	NC_035108.1	104606719	104606960	minus	2
	AAEL020177	0	0	0	0	0	0	110679762	LOC110679762		histone H2B	histone H2B		3	NC_035109.1	341131759	341132273	minus	1
	AAEL020178	0	0	0	3	0	1	5577505	LOC5577505		uncharacterized LOC5577505			1	NC_035107.1	190393608	190394504	minus	3
	AAEL020179	20.82	37.5	44.12	23.6	29.96	41.75	5567499	LOC5567499		uncharacterized LOC5567499			Un	NW_018735042.1	21528	24853	minus	4
	AAEL020180	103.75	58	66.25	90.75	91.25	85.75	110679350	LOC110679350		uncharacterized LOC110679350			3	NC_035109.1	281251336	281252231	minus	2
	AAEL020181	78.05	78.59	60.29	47.29	52.67	102.07	110678687	LOC110678687		uncharacterized LOC110678687			3	NC_035109.1	338867907	338869210	minus	4
	AAEL020182	30	26	42	33.5	37.5	34.5	110680931	LOC110680931		trichohyalin-like	trichohyalin-like		Un	NW_018735599.1	11288	17255	minus	2
	AAEL020183	0	0	0	0	0	0	110676881	LOC110676881		uncharacterized LOC110676881			2	NC_035108.1	357830973	357831281	plus	2
	AAEL020184	0.17	7.12	6.14	9	1	5	110677910	LOC110677910		uncharacterized LOC110677910			3	NC_035109.1	198297872	198299110	plus	2
	AAEL020185	1.2	1.17	1.6	2.58	2.83	5.89	110677956	LOC110677956		uncharacterized LOC110677956			1	NC_035107.1	146138697	146139619	minus	2
	AAEL020186	97	110	107	141	85	174	110676981	LOC110676981		centrosomal protein of 104 kDa	centrosomal protein of 104 kDa		2	NC_035108.1	402989153	402997104	plus	10
	AAEL020187	3177.75	3226.25	4053.25	3568.5	3462.5	3847.75	110680260	LOC110680260		eukaryotic translation initiation factor 3 subunit A-like	LOW QUALITY PROTEIN: eukaryotic translation initiation factor 3 subunit A-like		Un	NW_018734543.1	65550	73420	minus	2
	AAEL020188	0	1	0	0	0	0	110678800	LOC110678800		uncharacterized LOC110678800			3	NC_035109.1	211474736	211475207	minus	2
	AAEL020189	0.11	0.9	0	0.77	0.1	0.31	110676253	LOC110676253		tubulin beta-2 chain-like	tubulin beta-2 chain-like		2	NC_035108.1	185243690	185244325	plus	1
	AAEL020190	6.42	4.42	2.75	7.17	8.17	10.75	110674821	LOC110674821		uncharacterized LOC110674821	uncharacterized protein LOC110674821		1	NC_035107.1	28959159	28966924	minus	3
	AAEL020191	496	595	563	912	483	822.5	5572162	LOC5572162	AaeL_AAEL009572, AAEL009572	G2/mitotic-specific cyclin-B3	G2/mitotic-specific cyclin-B3		1	NC_035107.1	116014549	116071477	minus	8
	AAEL020192	230	137	283	704	239	415	110677006	LOC110677006		microfibril-associated glycoprotein 4-like	microfibril-associated glycoprotein 4-like		2	NC_035108.1	407754294	407755867	minus	4
	AAEL020193	10.67	8.67	7.5	17	21.83	9.5	110679501	LOC110679501		uncharacterized LOC110679501			3	NC_035109.1	56143662	56143939	minus	3
	AAEL020194	32	37.5	45	45	39	47	5565175	LOC5565175		uncharacterized LOC5565175			Un	NW_018734762.1	4717	5958	plus	4
	AAEL020195	73	62	147	112	99	110	5572636	LOC5572636	AaeL_AAEL001842, AAEL001842	carboxypeptidase B	carboxypeptidase B		2	NC_035108.1	184387880	184389764	plus	3
	AAEL020196	408	471.5	542	556.5	483	604	5577057	LOC5577057	AaeL_AAEL003095, AAEL003095, AAEL003101	uncharacterized LOC5577057	uncharacterized protein LOC5577057		1	NC_035107.1	215121886	215160196	minus	12
	AAEL020197	372.5	319	362	387	396	402.5	5577361	LOC5577361		SAM50-like protein CG7639	SAM50-like protein CG7639		Un	NW_018734873.1	45613	51275	plus	7
	AAEL020198	0.33	5.25	0	9.63	0	6.23	110678506	LOC110678506		uncharacterized LOC110678506	uncharacterized protein LOC110678506		1	NC_035107.1	154262464	154264107	minus	3
	AAEL020199	0.75	0.25	0	0.75	0	0	110678566	LOC110678566		uncharacterized LOC110678566			3	NC_035109.1	308577447	308578473	plus	2
	AAEL020200	145	204	124	210	100	239	5571918	LOC5571918	AaeL_AAEL009393, AAEL009393	putative helicase MOV-10	putative helicase MOV-10		3	NC_035109.1	380572619	380644921	plus	7
	AAEL020201	8.5	6.5	7.5	3.5	2.5	13.5	5572001	LOC5572001		uncharacterized LOC5572001			1	NC_035107.1	98092223	98093049	plus	2
	AAEL020202	3.5	2.17	1.67	10.33	4.33	5.5	110678980	LOC110678980		uncharacterized LOC110678980			3	NC_035109.1	102790982	102791943	minus	2
	AAEL020203	2242	2140	2527	2385	2155	2578	110674862	LOC110674862		adenomatous polyposis coli protein-like	adenomatous polyposis coli protein-like		1	NC_035107.1	35265899	35344611	minus	7
	AAEL020204	88.33	65.17	106.25	71.33	69.5	65.5	110681359	LOC110681359		uncharacterized LOC110681359			Un	NW_018736439.1	13877	15359	plus	3
	AAEL020205	332	444	447.7	569.5	417.5	593.5	5568542	LOC5568542		uncharacterized LOC5568542			1	NC_035107.1	157059842	157112635	plus	3
	AAEL020206	0	0	0	0	0	0	110674280	LOC110674280		MAP7 domain-containing protein 1-like	MAP7 domain-containing protein 1-like		1	NC_035107.1	113057442	113058063	plus	2
	AAEL020207	0	0	0.5	0	0	0.14	110675889	LOC110675889		uncharacterized LOC110675889			2	NC_035108.1	105875687	105875888	plus	2
	AAEL020209	32.25	21.58	35.33	35.67	35.08	28.08	110678527	LOC110678527		uncharacterized LOC110678527			1	NC_035107.1	154533081	154533645	minus	2
	AAEL020210	18.5	32.83	27.5	15.5	14.5	20	110680460	LOC110680460		uncharacterized protein F23B12.7-like	uncharacterized protein F23B12.7-like		Un	NW_018734869.1	16986	30259	plus	2
	AAEL020211	0	0	0	0	0	0	110680736	LOC110680736		histone H1-like	histone H1-like		Un	NW_018735222.1	47227	48068	minus	1
	AAEL020212	0.33	0	0.75	0	0.33	0	110680230	LOC110680230		uncharacterized LOC110680230			Un	NW_018734497.1	80566	81046	minus	2
	AAEL020213	5.5	0.5	0.5	1.5	5.5	6	110680880	LOC110680880		uncharacterized LOC110680880	uncharacterized protein LOC110680880		Un	NW_018735442.1	41170	84662	minus	2
	AAEL020214	46.5	59	64	67	54	75	110676604	LOC110676604		uncharacterized LOC110676604			2	NC_035108.1	275583876	275595080	plus	2
	AAEL020215	27	24	38	17	32	23	110681493	LOC110681493		uncharacterized LOC110681493			1	NC_035107.1	204674496	204675570	plus	2
	AAEL020216	0	0	0	0	0	0	110679813	LOC110679813		histone H4	histone H4		3	NC_035109.1	341344810	341345219	plus	1
	AAEL020217	436	441	470	585	437	611	5573358	LOC5573358	AaeL_AAEL010457, AAEL010457	dr1-associated corepressor homolog	dr1-associated corepressor homolog		3	NC_035109.1	313833809	313855536	plus	4
	AAEL020218	0	1.5	1	0	1	1.75	110675828	LOC110675828		uncharacterized LOC110675828			2	NC_035108.1	334372339	334372948	plus	2
	AAEL020219	18.5	27.5	17	21.5	10	27.5	110678633	LOC110678633		uncharacterized LOC110678633	uncharacterized protein LOC110678633		1	NC_035107.1	155789067	155830179	minus	4
	AAEL020220	44	38.17	20.33	52.17	26.5	55.83	110675878	LOC110675878		uncharacterized LOC110675878			2	NC_035108.1	104973755	104974334	minus	2
	AAEL020221	50	203.5	165	224.5	115.5	249.5	110677765	LOC110677765		uncharacterized LOC110677765			3	NC_035109.1	69851700	69852986	plus	2
	AAEL020222	81	76	77.5	81	86	73.5	110680898	LOC110680898		mitochondrial ribosome-associated GTPase 2-like	mitochondrial ribosome-associated GTPase 2-like		Un	NW_018735462.1	4616	6045	plus	2
	AAEL020223	8	5	3	5	3	11.83	110675851	LOC110675851		uncharacterized LOC110675851			2	NC_035108.1	102606125	102607390	minus	3
	AAEL020224	0.1	0	0.1	0.54	0.24	0.14	110675668	LOC110675668		uncharacterized LOC110675668			2	NC_035108.1	76361869	76362250	minus	2
	AAEL020225	8	5.14	5.85	3.49	9.15	13.66	110677720	LOC110677720		uncharacterized LOC110677720			3	NC_035109.1	365727417	365728203	plus	2
	AAEL020226	1	0	0	0	0	3.5	110678088	LOC110678088		uncharacterized LOC110678088			3	NC_035109.1	251926400	251927582	plus	2
	AAEL020227	32	7.5	36	15.33	22.17	22.08	110676141	LOC110676141		uncharacterized LOC110676141	uncharacterized protein LOC110676141		2	NC_035108.1	155783192	155790070	minus	4
	AAEL020228	2.75	3.5	0	8	0	1	110675541	LOC110675541		uncharacterized LOC110675541			2	NC_035108.1	218757412	218758328	plus	3
	AAEL020229	139.75	155.75	114.75	148.9	142.25	175	5578931	LOC5578931		bolA-like protein DDB_G0274169	bolA-like protein DDB_G0274169		1	NC_035107.1	248356272	248363754	plus	3
	AAEL020230	3065	2508	5105.5	2587	3908	2913.5	110674718	LOC110674718		uncharacterized LOC110674718	uncharacterized protein LOC110674718		1	NC_035107.1	67720909	68130414	minus	11
	AAEL020231	24.52	14.75	20.5	14.92	19.58	23.07	5567348	LOC5567348		uncharacterized LOC5567348			Un	NW_018734715.1	10546	12962	minus	7
	AAEL020232	0	0	0	0	0	0	110676021	LOC110676021		uncharacterized LOC110676021			2	NC_035108.1	129512189	129520184	minus	2
	AAEL020233	70	68	80	67	69	104	5568875	LOC5568875	AaeL_AAEL007177, AAEL007177	protein N-terminal glutamine amidohydrolase	protein N-terminal glutamine amidohydrolase		2	NC_035108.1	149707051	149828188	minus	7
	AAEL020234	181.5	214.15	222.99	186.77	209.27	229.8	110677668	LOC110677668		uncharacterized LOC110677668			3	NC_035109.1	409421448	409422174	minus	2
	AAEL020235	2.06	5.55	4.97	14.58	5.13	5.25	110679359	LOC110679359		uncharacterized LOC110679359			3	NC_035109.1	179635237	179641555	plus	5
	AAEL020236	2841	2152	4682	1137	3399	1910	5576538	LOC5576538	AaeL_AAEL012599, AAEL012599, AAEL012603	E3 ubiquitin-protein ligase UBR3	E3 ubiquitin-protein ligase UBR3		1	NC_035107.1	21115725	21343051	plus	12
	AAEL020237	112.5	162	142.5	186	139	189	110681415	LOC110681415		cyclin-dependent kinase 5 activator 1-like	cyclin-dependent kinase 5 activator 1-like		Un	NW_018736521.1	2969	28863	minus	3
	AAEL020238	32496.8	33221.2	41691	40835.4	36958.7	39689.5	5570108	LOC5570108	AaeL_AAEL008083, AAEL008083, AAEL013694	40S ribosomal protein SA	40S ribosomal protein SA|RSSA_AEDAE_a|RSSA_AEDAE_b		1	NC_035107.1	62372918	62375522	plus	3
	AAEL020239	18	20.5	19	14	18.5	23.5	110680467	LOC110680467		uncharacterized LOC110680467	uncharacterized protein LOC110680467		Un	NW_018734878.1	277625	279161	plus	1
	AAEL020240	0	0	0	0	0	0	110676797	LOC110676797		uncharacterized LOC110676797			2	NC_035108.1	15290767	15291256	minus	2
	AAEL020241	0.2	0	0	2.85	0.6	2.55	5574861	LOC5574861		uncharacterized LOC5574861			2	NC_035108.1	275448937	275450616	plus	4
	AAEL020242	775.5	614	812	633	785	718	5568913	LOC5568913	AaeL_AAEL007219, AAEL007219	protein phosphatase 1 regulatory subunit 21	protein phosphatase 1 regulatory subunit 21		1	NC_035107.1	267343342	267367830	plus	6
	AAEL020243	1.24	0.25	0.2	0.28	0.79	0.7	110680367	LOC110680367		uncharacterized LOC110680367			Un	NW_018734659.1	34294	36490	plus	3
	AAEL020244	498	443.5	587	473.5	464.5	540.5	110681451	LOC110681451		serine/threonine-protein phosphatase 2A activator-like	serine/threonine-protein phosphatase 2A activator-like		Un	NW_018736639.1	12156	13451	plus	2
	AAEL020245	3.5	2.25	2	4.25	0.5	3	110675753	LOC110675753		uncharacterized LOC110675753			2	NC_035108.1	311704826	311705750	minus	3
	AAEL020246	11	10	2	17.67	11	5	110676498	LOC110676498		uncharacterized LOC110676498			2	NC_035108.1	241027000	241027767	plus	2
	AAEL020247	15.5	11	2.5	18.5	11.5	24	110676519	LOC110676519		uncharacterized LOC110676519			2	NC_035108.1	247694285	247707480	minus	2
	AAEL020248	1.38	0.25	4.06	1.96	1.56	1.76	110676759	LOC110676759		uncharacterized LOC110676759			2	NC_035108.1	324627560	324628233	minus	2
	AAEL020249	0	0	0	0	0	0	110677803	LOC110677803		histone H2A	histone H2A		3	NC_035109.1	341792790	341793270	minus	1
	AAEL020250	4	0	0	1	0	0	110676290	LOC110676290		uncharacterized LOC110676290			2	NC_035108.1	195954118	195955217	plus	2
	AAEL020251	0.79	0.45	1.17	0	0.33	0.77	110676012	LOC110676012		uncharacterized LOC110676012			2	NC_035108.1	127804171	127812759	minus	3
	AAEL020252	0.11	0	0	0	0	0	110678520	LOC110678520		uncharacterized LOC110678520			3	NC_035109.1	72679917	72682043	plus	5
	AAEL020253	41	69	43	71	34.5	102	5578723	LOC5578723	AaeL_AAEL013836, AAEL013836	MOXD1 homolog 2	MOXD1 homolog 2		3	NC_035109.1	355277582	355922345	minus	8
	AAEL020254	2.5	4.5	1.5	7	0	3.67	110675186	LOC110675186		DNA polymerase alpha subunit B-like	DNA polymerase alpha subunit B-like		2	NC_035108.1	300504043	300510736	minus	5
	AAEL020255	0	1	1	0	1	0	110676272	LOC110676272		uncharacterized LOC110676272			2	NC_035108.1	190208268	190208921	minus	2
	AAEL020256	2090.24	1839.91	643	1890.49	1397.66	2289.83	110678669	LOC110678669		uncharacterized LOC110678669	uncharacterized protein LOC110678669		1	NC_035107.1	156569081	156653729	plus	4
	AAEL020257	0	0	0	0	0	0	110679793	LOC110679793		histone H2B-like			3	NC_035109.1	341276318	341276744	plus	0
	AAEL020258	2394	1230.5	2002.5	1461	1990	1658.5
	AAEL020259	3651.5	3089.5	4202.5	2759	3713.5	3509.5	23687567	LOC23687567	AAEL017147	protein DDI1 homolog 2	protein DDI1 homolog 2		3	NC_035109.1	288838309	288858373	plus	6
	AAEL020260	224.5	226.33	330.5	235.7	267	256.67	5575083	LOC5575083		NTF2-related export protein			3	NC_035109.1	281599299	281602854	plus	0
	AAEL020261	920	783	905	1066	888	951	5576175	LOC5576175	AaeL_AAEL012362, AAEL012362, AAEL017060	DDB1- and CUL4-associated factor 8	DDB1- and CUL4-associated factor 8		2	NC_035108.1	111743143	111764290	plus	6
	AAEL020262	0	0	0	0	0	0	110680991	LOC110680991		histone H3-like			Un	NW_018735800.1	12417	13061	minus	0
	AAEL020263	5.83	4.46	0.58	5.06	1.33	3.8	110678600	LOC110678600		uncharacterized LOC110678600			3	NC_035109.1	334007232	334008004	minus	3
	AAEL020264	870	995	902	957	706	1228.5	5570700	LOC5570700	AaeL_AAEL001467, AAEL001467	protein sidekick	protein sidekick		1	NC_035107.1	111918049	112236771	minus	17
	AAEL020265	1865	1577	2106	1820	1856	1931	5577049	LOC5577049	AaeL_AAEL012961, AAEL009816, AAEL012961	vacuolar protein sorting-associated protein 26B-like	vacuolar protein sorting-associated protein 26B-like		2	NC_035108.1	122329757	122369157	plus	9
	AAEL020266	0	2	2	3	2	2	110679214	LOC110679214		cytochrome P450 4c21-like	cytochrome P450 4c21-like		3	NC_035109.1	112380221	112392079	minus	6
	AAEL020267	3.42	2.92	4.1	2.45	7.82	3.25	110676809	LOC110676809		uncharacterized LOC110676809			2	NC_035108.1	336056144	336058160	plus	3
	AAEL020268	2	0	0	0	0	5	110674640	LOC110674640		uncharacterized LOC110674640			1	NC_035107.1	238521416	238522157	minus	2
	AAEL020269	11.92	13.11	9.81	14.63	9.21	19.1	5573034	LOC5573034		putative oxidoreductase GLYR1 homolog			3	NC_035109.1	87516586	87519423	minus	0
	AAEL020270	0	0	0	0	0	1	110678418	LOC110678418		uncharacterized LOC110678418			3	NC_035109.1	221069275	221092998	minus	5
	AAEL020271	102	105.5	109	116	93.5	126.5	5574539	LOC5574539	AaeL_AAEL011214, AAEL011214	nucleolin	nucleolin		2	NW_018735977.1	26865	28594	plus	2
	AAEL020272	6.9	1.79	4.17	4.83	4.5	2.21	110676516	LOC110676516		uncharacterized LOC110676516			2	NC_035108.1	246196911	246197708	plus	3
	AAEL020273	5.25	1.33	2.42	3.92	2	2.5	110679148	LOC110679148		uncharacterized LOC110679148	uncharacterized protein LOC110679148		3	NC_035109.1	29404247	29413177	plus	5
	AAEL020274	2.12	8.64	5.8	9.2	5.2	7	110678576	LOC110678576		uncharacterized LOC110678576			1	NC_035107.1	154871061	154871597	minus	2
	AAEL020275	0	1.75	0	6.83	0.58	2.5	110677976	LOC110677976		uncharacterized LOC110677976	uncharacterized protein LOC110677976		3	NC_035109.1	206488330	206497387	minus	8
	AAEL020276	6.31	8.81	3.72	10.19	3.77	8.8	110676104	LOC110676104		uncharacterized LOC110676104	uncharacterized protein LOC110676104		2	NC_035108.1	147157727	147167761	minus	4
	AAEL020277	0	0.33	0	0.67	0.33	1.33	110680803	LOC110680803		uncharacterized LOC110680803			Un	NW_018735344.1	64128	65213	plus	3
	AAEL020278	12.53	26.28	1.17	23.83	10.42	31.58	110675864	LOC110675864		uncharacterized LOC110675864			2	NC_035108.1	103840241	103847003	plus	4
	AAEL020279	36	0	45	0	38	0	5572960	LOC5572960	AaeL_AAEL010183, AAEL010183	uncharacterized LOC5572960	uncharacterized protein LOC5572960		3	NC_035109.1	149144458	149154335	minus	4
	AAEL020280	0	0	0	2	1	0	110678390	LOC110678390		uncharacterized LOC110678390			3	NC_035109.1	357180784	357182385	plus	2
	AAEL020281	6	4	1	9.5	5	5.5	110676551	LOC110676551		uncharacterized LOC110676551	uncharacterized protein LOC110676551		2	NC_035108.1	258577948	258578835	minus	2
	AAEL020282	18.08	18.55	27.05	8.83	23.4	17.58	110680624	LOC110680624		uncharacterized LOC110680624			Un	NW_018735124.1	20519	21468	minus	2
	AAEL020283	16	180	14.5	236	17.5	198.5	5565808	LOC5565808		testis-specific serine/threonine-protein kinase 3			3	NC_035109.1	325414512	325415984	plus	0
	AAEL020284	8.5	92.5	36.5	24.5	24.5	64.5	110676079	LOC110676079		uncharacterized LOC110676079			2	NC_035108.1	453190131	453190693	minus	2
	AAEL020285	2	1	0	0	0	1	110674032	LOC110674032		uncharacterized LOC110674032	uncharacterized protein LOC110674032		1	NC_035107.1	234127129	234133568	minus	2
	AAEL020286	51.5	62.67	79	48	71	89.58	110681516	LOC110681516		uncharacterized LOC110681516			1	NC_035107.1	210092738	210094006	minus	2
	AAEL020287	190	163	168.5	162	155	194	110677215	LOC110677215		zinc finger protein 160-like	zinc finger protein 160-like		2	NC_035108.1	464068351	464087784	minus	4
	AAEL020288	4.5	22	7	0	5.5	20	110679485	LOC110679485		O-acyltransferase like protein-like	O-acyltransferase like protein-like		3	NC_035109.1	219458764	219470229	minus	12
	AAEL020289	0	2.83	0	0.33	0	0.33	110675111	LOC110675111		uncharacterized LOC110675111			2	NC_035108.1	11980111	11980536	minus	2
	AAEL020290	24849	24045	29321	30215.5	26851	28838	5571927	LOC5571927	AaeL_AAEL009403, AAEL009403	60S ribosomal protein L39	60S ribosomal protein L39		3	NC_035109.1	380837591	380838262	minus	3
	AAEL020291	368.5	308.5	465.5	369.5	412.5	375.5	110681039	LOC110681039		mitogen-activated protein kinase kinase kinase 15	mitogen-activated protein kinase kinase kinase 15		Un	NW_018735927.1	76151	81583	plus	7
	AAEL020292	0	0	0	0	0	0.5	110675743	LOC110675743		uncharacterized LOC110675743			2	NC_035108.1	307318804	307319226	plus	3
	AAEL020293	30.5	35	39	27	31.5	38.5	110677928	LOC110677928		uncharacterized LOC110677928			3	NC_035109.1	121954509	121956146	minus	2
	AAEL020294	1	0	0	0	0	0	110678595	LOC110678595		histone H3-like			3	NC_035109.1	235289041	235290059	plus	0
	AAEL020295	0.5	0.83	1.67	0	2	1	110674716	LOC110674716		uncharacterized LOC110674716			1	NC_035107.1	1206864	1208038	plus	2
	AAEL020296	0.83	1.88	0.88	0.65	0.62	1.77	110678749	LOC110678749		uncharacterized LOC110678749			3	NC_035109.1	285050312	285050679	plus	2
	AAEL020297	43.75	41.75	54.25	55.5	45.5	42.5	110681174	LOC110681174		A disintegrin and metalloproteinase with thrombospondin motifs 6-like	A disintegrin and metalloproteinase with thrombospondin motifs 6-like		Un	NW_018736191.1	16442	24264	plus	2
	AAEL020298	0.31	0.17	0.48	0.83	0	0.65	110678848	LOC110678848		uncharacterized LOC110678848			3	NC_035109.1	56639300	56640777	minus	4
	AAEL020299	107	159	91	161	110	173	5574148	LOC5574148	AaeL_AAEL015056, AAEL010961, AAEL015056	roundabout homolog 1	roundabout homolog 1		2	NC_035108.1	338519048	338899545	plus	15
	AAEL020300	11.5	3.5	1	7.5	5.5	6	110679126	LOC110679126		uncharacterized LOC110679126	uncharacterized protein LOC110679126		3	NC_035109.1	382251580	382272698	plus	4
	AAEL020301	7	9.5	8	9	10	4.5	110676748	LOC110676748		uncharacterized LOC110676748			2	NC_035108.1	321787551	321792942	minus	3
	AAEL020302	141	125	139	169	130	152	5568591	LOC5568591	AaeL_AAEL001110, AAEL001110	uncharacterized LOC5568591	uncharacterized protein LOC5568591		3	NC_035109.1	406700350	406755570	minus	7
	AAEL020303	675	644	943	734.5	785.5	785	5568184	LOC5568184	AaeL_AAEL006622, AAEL006622	multidrug resistance-associated protein 7	multidrug resistance-associated protein 7		2	NC_035108.1	463313906	463367902	plus	5
	AAEL020304	0.71	1.29	1.43	1.37	0.48	1.57	110681321	LOC110681321		uncharacterized LOC110681321			Un	NW_018736399.1	8671	10339	plus	3
	AAEL020305	22	17.67	28.5	20.5	31	22.5	110676584	LOC110676584		uncharacterized LOC110676584			2	NC_035108.1	268765580	268765821	plus	2
	AAEL020306	8	32	4	7.33	8	20	110675986	LOC110675986		uncharacterized LOC110675986			2	NC_035108.1	123925942	123926357	minus	2
	AAEL020307	864	922	1021	1190	966	1093.5	5571137	LOC5571137	AaeL_AAEL008852, AAEL008852	protein SDA1 homolog	protein SDA1 homolog		2	NC_035108.1	240641892	240656559	plus	3
	AAEL020308	0	0	0	0	0	0	110676566	LOC110676566		uncharacterized LOC110676566			2	NC_035108.1	263839172	263840453	minus	2
	AAEL020309	0	0	0	0	0	0	110678217	LOC110678217		histone H2A	histone H2A		3	NC_035109.1	341557043	341557417	plus	1
	AAEL020310	0.35	0.2	0.3	0.48	0.63	0.81	110678514	LOC110678514		uncharacterized LOC110678514			1	NC_035107.1	154272304	154273313	minus	2
	AAEL020311	1747	1758	2170	1962	1911	2253	5566366	LOC5566366	AaeL_AAEL015143, AAEL015143	polyadenylate-binding protein 2	LOW QUALITY PROTEIN: polyadenylate-binding protein 2|splicing factor RNPS1		2	NC_035108.1	111272766	111299977	minus	5
	AAEL020312	0	3	0	1	0	0	110675583	LOC110675583		uncharacterized LOC110675583			2	NC_035108.1	59148220	59148666	minus	2
	AAEL020313	47	56.5	75	48	75.5	54	5580172	LOC5580172	AaeL_AAEL002553, AAEL002553	uncharacterized LOC5580172	uncharacterized protein LOC5580172		1	NC_035107.1	228748324	228750885	plus	3
	AAEL020314	296	125	126	348.5	249	245	110681201	LOC110681201		protein NPC2 homolog	protein NPC2 homolog		Un	NW_018736247.1	41980	55354	minus	4
	AAEL020315	12.46	12.08	19.87	0.96	13.12	18.44	5570140	LOC5570140		uncharacterized LOC5570140			3	NC_035109.1	14536200	14537209	plus	2
	AAEL020316	116	105	129.5	157.5	114	149	5569153	LOC5569153	AaeL_AAEL007418, AAEL007418	probable methyltransferase TARBP1	probable methyltransferase TARBP1		2	NW_018735464.1	31748	33485	minus	4
	AAEL020317	16	8.5	12.5	17.5	25	5.5	110677244	LOC110677244		uncharacterized LOC110677244	uncharacterized protein LOC110677244		2	NC_035108.1	470826558	470828189	minus	2
	AAEL020318	0	0	0	0	0	0	110677664	LOC110677664		uncharacterized LOC110677664			1	NC_035107.1	139268672	139269099	plus	2
	AAEL020319	339	307.5	306.5	285.5	325	337.94	5565191	LOC5565191		pyruvate dehydrogenase [acetyl-transferring]-phosphatase 1, mitochondrial	pyruvate dehydrogenase [acetyl-transferring]-phosphatase 1, mitochondrial		Un	NW_018736703.1	39657	60080	plus	4
	AAEL020320	0	0	0.5	0	0	1	110679203	LOC110679203		uncharacterized LOC110679203			3	NC_035109.1	344720681	344730450	plus	2
	AAEL020321	0	0	0	0.25	0	0.12	110674817	LOC110674817		uncharacterized LOC110674817			1	NC_035107.1	27804498	27804810	minus	2
	AAEL020322	35	30	30	37	33	27.5	110676114	LOC110676114		uncharacterized LOC110676114	uncharacterized protein LOC110676114		2	NC_035108.1	149835251	149870948	minus	5
	AAEL020323	26.7	41.97	40.23	36	30.75	37.25	110681386	LOC110681386		DNA repair protein RAD50-like	DNA repair protein RAD50-like		Un	NW_018736480.1	7956	9002	minus	2
	AAEL020324	0.2	0.14	0	1.17	0.25	0	110677216	LOC110677216		uncharacterized LOC110677216	uncharacterized protein LOC110677216		2	NC_035108.1	464135070	464136882	plus	2
	AAEL020325	0	0	0	0	2	0	110674173	LOC110674173		uncharacterized LOC110674173			1	NC_035107.1	288654146	288654714	plus	2
	AAEL020326	1.5	0.25	0	0.7	0.25	0.25	110676932	LOC110676932		uncharacterized LOC110676932			2	NC_035108.1	378170401	378171280	minus	3
	AAEL020327	224.5	221	313	179.5	226	226.5	110676208	LOC110676208		uncharacterized LOC110676208			2	NC_035108.1	173236001	173237068	plus	2
	AAEL020328	0.75	0.25	0	0	0	2.25	110678753	LOC110678753		uncharacterized LOC110678753			3	NC_035109.1	235218187	235218583	minus	2
	AAEL020329	0	0	0	2	0	2	5577009	LOC5577009	AaeL_AAEL012923, AAEL012923	uncharacterized LOC5577009	uncharacterized protein LOC5577009		1	NC_035107.1	205748382	205750412	minus	2
	AAEL020330	19.52	11.37	8.75	24.37	13.27	9.93	110674152	LOC110674152	Hsp70Ca	heat shock protein 70 A1-like	heat shock protein 70 A1-like|heat shock 70 Ca		1	NC_035107.1	280188751	280190941	minus	1
	AAEL020331	2	2.83	0.5	3	0	4	110674451	LOC110674451		uncharacterized LOC110674451			1	NC_035107.1	91866783	91867481	plus	2
	AAEL020332	104.5	138.17	92.67	133.33	102.33	207.5	110681220	LOC110681220		cytoplasmic phosphatidylinositol transfer protein 1-like	LOW QUALITY PROTEIN: cytoplasmic phosphatidylinositol transfer protein 1-like		Un	NW_018736264.1	5587	8785	plus	6
	AAEL020333	2.5	12.5	10	14	7.5	9	110678880	LOC110678880		uncharacterized LOC110678880	uncharacterized protein LOC110678880|putative phage-type endonuclease		3	NC_035109.1	6653043	6656920	minus	3
	AAEL020334	0	0	0	0	0	0	110676213	LOC110676213		uncharacterized LOC110676213	uncharacterized protein LOC110676213		2	NC_035108.1	174200557	174210195	minus	4
	AAEL020335	0.47	0.2	1.62	0.66	0.98	2.23	110675131	LOC110675131		uncharacterized LOC110675131	uncharacterized protein LOC110675131		2	NC_035108.1	116266784	116268069	plus	3
	AAEL020336	4.33	3.17	2.83	9.14	0	5.25	110677106	LOC110677106		uncharacterized LOC110677106			2	NC_035108.1	433928684	433929563	plus	2
	AAEL020337	0	0	1.5	0	0	0	110674023	LOC110674023		uncharacterized LOC110674023			1	NC_035107.1	228833138	228833314	minus	2
	AAEL020338	0	0.25	0	0	0	0	110676098	LOC110676098		uncharacterized LOC110676098			2	NC_035108.1	458846767	458847070	plus	3
	AAEL020339	11.08	7	13.64	13.94	6.58	12.87	5569481	LOC5569481		farnesol dehydrogenase-like			3	NC_035109.1	347322421	347323592	minus	0
	AAEL020340	7322	3083	7109	3809	7273	3998	5576734	LOC5576734	AaeL_AAEL002963, AAEL002963	myb-like protein A	myb-like protein A|probable basic-leucine zipper transcription factor L|probable serine/threonine-protein kinase DDB_G0282963|uncharacterized membrane protein DDB_G0293934		1	NC_035107.1	259897183	260468281	plus	12
	AAEL020341	2084.5	1296	2188	1540	2046	1610	5564540	LOC5564540	AaeL_AAEL014508, AAEL002708, AAEL012735, AAEL014508	cell division cycle protein 27 homolog	cell division cycle protein 27 homolog		2	NC_035108.1	14783691	14855980	minus	8
	AAEL020342	0	1	0	4	0	6	110676147	LOC110676147		uncharacterized LOC110676147	uncharacterized protein LOC110676147		2	NC_035108.1	155937473	155938165	plus	2
	AAEL020343	0	0	0	0	0	0	110680535	LOC110680535		histone H1-like	histone H1-like		Un	NW_018735005.1	23772	24782	minus	1
	AAEL020344	289	439	423	401	367.33	465.5	110679441	LOC110679441		protein AF-9	protein AF-9		3	NC_035109.1	68822702	68842699	minus	4
	AAEL020345	0	0	0	0	0	0	110681532	LOC110681532		histone H3-like			1	NC_035107.1	216256286	216259582	minus	0
	AAEL020346	0.5	1	0	3.33	1	2	110680440	LOC110680440		uncharacterized LOC110680440	uncharacterized protein LOC110680440		Un	NW_018734825.1	27025	28104	minus	1
	AAEL020347	5366	356	7139	565	6038	542	110679696	LOC110679696		uncharacterized LOC110679696	uncharacterized protein LOC110679696		1	NC_035107.1	187373446	187460588	plus	4
	AAEL020348	0	0	0	0	0	0	110678214	LOC110678214		histone H2A	histone H2A		3	NC_035109.1	341512809	341513183	plus	1
	AAEL020349	153.5	141	139.5	131.5	128.5	173.5	110681325	LOC110681325		uncharacterized LOC110681325	uncharacterized protein LOC110681325		Un	NW_018736404.1	25684	35632	plus	3
	AAEL020350	0	1	0	0	0	0	110677816	LOC110677816		uncharacterized LOC110677816			3	NC_035109.1	311571463	311572084	minus	2
	AAEL020351	39.67	36	27.67	37.5	29.33	54.33	5571839	LOC5571839	AaeL_AAEL001676, AAEL001676	zwei Ig domain protein zig-8	zwei Ig domain protein zig-8		2	NC_035108.1	88126866	88499461	plus	11
	AAEL020352	166	275.5	281	271.5	205	323.5	5572660	LOC5572660		60S ribosomal protein L34			2	NC_035108.1	276231904	276232382	minus	0
	AAEL020353	49	24.5	44	11	37.5	20	110676196	LOC110676196		uncharacterized LOC110676196			2	NC_035108.1	169834130	169835112	plus	2
	AAEL020354	1.46	4.24	2.01	4.27	1.68	7.08	110676478	LOC110676478		uncharacterized LOC110676478			2	NC_035108.1	238036963	238038371	minus	4
	AAEL020355	32.33	23.08	29.33	18.58	33.92	28.08	110678696	LOC110678696		uncharacterized LOC110678696			3	NC_035109.1	285064882	285080949	plus	2
	AAEL020356	1	0	0	0	3.33	0.33	110675290	LOC110675290		uncharacterized LOC110675290			2	NC_035108.1	4343616	4344253	plus	2
	AAEL020357	12.5	4	15.43	4.5	21.5	4	110675902	LOC110675902		uncharacterized LOC110675902			2	NC_035108.1	361415182	361415836	plus	4
	AAEL020358	6	8.5	7.5	5.5	6.5	8	110681141	LOC110681141		uncharacterized LOC110681141	uncharacterized protein LOC110681141		Un	NW_018736131.1	16439	40055	plus	4
	AAEL020359	248	273.5	321	366.5	276	376.5	5571723	LOC5571723	AaeL_AAEL009248, AAEL009248, AAEL015453	uncharacterized LOC5571723	uncharacterized protein LOC5571723		1	NC_035107.1	35449526	35510516	plus	5
	AAEL020360	0.7	0.82	0	0.25	2.03	0.79	110675482	LOC110675482		uncharacterized LOC110675482			2	NC_035108.1	195511260	195513353	minus	3
	AAEL020361	51.28	19	33.6	60.17	31.17	34.5	110679182	LOC110679182		uncharacterized LOC110679182			3	NC_035109.1	97077484	97078471	minus	2
	AAEL020362	504	360	564	802	559	684	5572334	LOC5572334	AaeL_AAEL009726, AAEL009726	serine protease 7	serine protease 7		1	NC_035107.1	209763832	209766989	minus	2
	AAEL020363	191	170	219	210	222	255	110678895	LOC110678895		zinc finger CCHC domain-containing protein 10	zinc finger CCHC domain-containing protein 10		3	NC_035109.1	170484216	170485227	minus	3
	AAEL020364	0.25	0	0.25	1.28	0.42	0	110674362	LOC110674362		uncharacterized LOC110674362			1	NC_035107.1	16478630	16479508	minus	2
	AAEL020365	60	46	58	34	44	67.5	5578476	LOC5578476		serine/threonine-protein kinase PAK 1			3	NC_035109.1	161169202	161171436	minus	1
	AAEL020366	120	80	77	71	69	101	110676887	LOC110676887		hepatitis A virus cellular receptor 1-like	hepatitis A virus cellular receptor 1-like		2	NC_035108.1	359728777	359730022	minus	3
	AAEL020367	12	6	9	11	15	11	5572013	LOC5572013	AaeL_AAEL012798, AAEL000225, AAEL012798	serine proteinase stubble	serine proteinase stubble		2	NC_035108.1	358928642	358930497	minus	7
	AAEL020368	1	3	1	0	1	0	110674220	LOC110674220		uncharacterized LOC110674220	uncharacterized protein LOC110674220		1	NC_035107.1	303097451	303098236	plus	2
	AAEL020369	0.5	0	0.19	0	0.14	0	110680578	LOC110680578		uncharacterized LOC110680578			Un	NW_018735061.1	19163	19634	plus	3
	AAEL020370	0	0	0	0	0	0	110679737	LOC110679737		histone H3	histone H3		3	NC_035109.1	341137925	341138478	minus	1
	AAEL020371	54.25	1	45.25	1.5	51.5	1.25	110678423	LOC110678423		uncharacterized family 31 glucosidase KIAA1161-like	uncharacterized family 31 glucosidase KIAA1161-like		3	NC_035109.1	94164224	94166678	minus	2
	AAEL020372	11	11.5	8.5	9.5	5	12.5	110677707	LOC110677707		uncharacterized LOC110677707			3	NC_035109.1	193570350	193582547	minus	2
	AAEL020373	259.67	234.33	305.5	273.83	264.67	279.5	5572382	LOC5572382		uncharacterized LOC5572382	uncharacterized protein LOC5572382		Un	NW_018736577.1	3697	24556	minus	3
	AAEL020374	0	0	0.14	0.4	0.2	0.33	110675769	LOC110675769		uncharacterized LOC110675769			2	NC_035108.1	321399413	321400072	minus	2
	AAEL020375	5.1	7.1	1.5	9.67	5.5	2.1	110678301	LOC110678301		uncharacterized LOC110678301			3	NC_035109.1	227771970	227772707	minus	2
	AAEL020376	590	1366	1241	988	764	1379	5567288	LOC5567288	AaeL_AAEL005942, AAEL005942	chloride channel protein 2	chloride channel protein 2		1	NC_035107.1	257494218	257518657	plus	10
	AAEL020377	0	0	0	0	0	0.25	110679099	LOC110679099		uncharacterized LOC110679099			3	NC_035109.1	381412406	381417208	plus	2
	AAEL020378	1246	963	1321	1052	1238	1090.5	5576299	LOC5576299	AaeL_AAEL012451, AAEL012451	BTB/POZ domain-containing protein KCTD5	BTB/POZ domain-containing protein KCTD5		1	NC_035107.1	123248650	123281321	minus	4
	AAEL020379	23	26.78	26.58	24.8	20.15	38.65	110678463	LOC110678463		uncharacterized LOC110678463			1	NC_035107.1	153621362	153621744	plus	2
	AAEL020380	163	136.67	175	146.67	167	169	110674116	LOC110674116		uncharacterized LOC110674116			1	NC_035107.1	270367684	270377117	plus	2
	AAEL020381	0.24	0.92	1.05	0.25	0	1.47	110679347	LOC110679347		uncharacterized LOC110679347			3	NC_035109.1	168059500	168060555	minus	4
	AAEL020382	2122	1978	1720	1850	1979	2198	5575142	LOC5575142	AaeL_AAEL015010, AAEL015010	acetyl-coenzyme A synthetase	LOW QUALITY PROTEIN: acetyl-coenzyme A synthetase		2	NC_035108.1	124644642	124679540	minus	7
	AAEL020383	2	19.93	0	28.4	0	22.17	110676466	LOC110676466		uncharacterized LOC110676466			2	NC_035108.1	233329047	233329609	plus	2
	AAEL020384	0.1	5.42	6.25	2	0.45	4.75	110681539	LOC110681539		uncharacterized LOC110681539			1	NC_035107.1	217856515	217857265	plus	3
	AAEL020385	8.09	12.37	13.34	11.45	9.49	10.18	110678328	LOC110678328		uncharacterized LOC110678328			1	NC_035107.1	151292637	151293177	plus	2
	AAEL020386	0.67	9.5	0.5	6.1	0.8	8.29	110675172	LOC110675172		uncharacterized LOC110675172			2	NC_035108.1	103777401	103777996	plus	2
	AAEL020387	396	341	314	461	426	439	5572597	LOC5572597	AaeL_AAEL009917, AAEL009917	isoleucine--tRNA ligase, mitochondrial	isoleucine--tRNA ligase, mitochondrial		1	NC_035107.1	206674739	206682075	plus	3
	AAEL020388	45	59	37	47	25	61	110679106	LOC110679106		O-acyltransferase like protein-like	O-acyltransferase like protein-like		3	NC_035109.1	219482739	219501515	minus	12
	AAEL020389	0.55	4.11	1.78	3.28	1.14	2.21	110675761	LOC110675761		uncharacterized LOC110675761			2	NC_035108.1	90146703	90148209	plus	4
	AAEL020390	1969	1847	1811.5	2131	1775.5	2355.5	5570412	LOC5570412	AaeL_AAEL008314, AAEL008314, AAEL008318	cadherin-86C	cadherin-86C		1	NC_035107.1	96588231	97237337	minus	16
	AAEL020391	2.5	5.67	2.5	22.5	0	28.03	110674539	LOC110674539		uncharacterized LOC110674539			1	NC_035107.1	159404682	159405309	plus	2
	AAEL020392	32.21	17.6	19.28	34.69	31.68	26.82	110678096	LOC110678096		uncharacterized LOC110678096	uncharacterized protein LOC110678096		3	NC_035109.1	94094029	94096549	plus	1
	AAEL020393	5.85	4.58	1.6	4.08	1.4	1.3	110681092	LOC110681092		uncharacterized LOC110681092			Un	NW_018736057.1	8929	10924	minus	2
	AAEL020394	0.75	2.57	0	0.75	0.25	1.42	110678751	LOC110678751		uncharacterized LOC110678751	uncharacterized protein LOC110678751		3	NC_035109.1	365578382	365599080	plus	5
	AAEL020395	0	0	0	0	0	0	110679732	LOC110679732		histone H1-like	histone H1-like		3	NC_035109.1	341370525	341371995	plus	1
	AAEL020396	72	85	102	69	84	79	110681499	LOC110681499		uncharacterized LOC110681499			1	NC_035107.1	206688664	206689459	plus	2
	AAEL020397	3.93	2.58	2.07	1.08	1.4	3.06	110678557	LOC110678557		uncharacterized LOC110678557			3	NC_035109.1	115851304	115851848	plus	3
	AAEL020398	11.67	5.5	24.33	14.33	19	18	110676268	LOC110676268		uncharacterized LOC110676268			1	NC_035107.1	98709576	98710212	minus	2
	AAEL020399	7.5	12.5	15.33	19	6	20	110678541	LOC110678541		uncharacterized LOC110678541			3	NC_035109.1	271273357	271276705	minus	2
	AAEL020400	0	1.83	2.83	1	8.58	2	110676324	LOC110676324		uncharacterized LOC110676324			2	NC_035108.1	204530477	204531398	minus	3
	AAEL020401	1	0	0	2.25	2	2	110676785	LOC110676785		uncharacterized LOC110676785	uncharacterized protein LOC110676785		2	NC_035108.1	50617120	50648134	minus	6
	AAEL020402	12	9	13.5	27	6	17	110679881	LOC110679881		uncharacterized LOC110679881			3	NC_035109.1	407099109	407099510	plus	2
	AAEL020403	341	325	334	337	331	374	5579261	LOC5579261	AaeL_AAEL012850, AAEL012850	uncharacterized LOC5579261	uncharacterized protein LOC5579261		1	NC_035107.1	161535137	161776723	plus	13
	AAEL020404	44.08	33.25	155.37	63.62	93	62.58	110678342	LOC110678342		uncharacterized LOC110678342			3	NC_035109.1	253917913	253918650	minus	2
	AAEL020405	0.95	0.66	0.37	0.2	0.57	1.07	110676729	LOC110676729		uncharacterized LOC110676729			2	NC_035108.1	315213311	315214026	minus	2
	AAEL020406	494	152.75	395.5	502.25	481.5	363.5	110680722	LOC110680722		uncharacterized LOC110680722	uncharacterized protein LOC110680722		Un	NW_018735221.1	1162	1845	plus	3
	AAEL020407	0	0	0	0	0	1	110674364	LOC110674364		uncharacterized LOC110674364			1	NC_035107.1	19449407	19449910	minus	3
	AAEL020408	9	3	5	3	0	4	110676945	LOC110676945		uncharacterized LOC110676945			2	NC_035108.1	385007958	385008503	plus	3
	AAEL020409	5.28	3.14	4.64	4.28	3.77	5.73	110676857	LOC110676857	GSTE5	glutathione S-transferase epsilon 5	glutathione S-transferase 1-like|glutathione S-transferase epsilon 5		2	NC_035108.1	351640236	351641215	plus	3
	AAEL020410	0	0	0	0	0	0	110674558	LOC110674558		uncharacterized LOC110674558			1	NC_035107.1	175958179	175958913	minus	3
	AAEL020411	0	0	0	0	0	0	110680704	LOC110680704		histone H2B-like			Un	NW_018735210.1	82092	82698	plus	0
	AAEL020412	2	12	7	10	5	11	110679421	LOC110679421		uncharacterized LOC110679421			3	NC_035109.1	297751973	297753006	plus	2
	AAEL020413	482.73	334.5	603.06	535.83	510.9	451.53	110681302	LOC110681302		uncharacterized LOC110681302			Un	NW_018736367.1	8667	9199	plus	0
	AAEL020414	0.57	0.2	1.92	0	0.5	0.4	110681549	LOC110681549		putative nuclease HARBI1	putative nuclease HARBI1		1	NC_035107.1	218556980	218558448	plus	2
	AAEL020415	1.36	2.65	0.33	6.56	1.51	3.51	110680594	LOC110680594		uncharacterized LOC110680594			Un	NW_018735089.1	24172	25099	minus	4
	AAEL020416	5.13	4.52	2.4	3.63	6.07	4.17	110676140	LOC110676140		uncharacterized LOC110676140	uncharacterized protein LOC110676140		2	NC_035108.1	155773878	155776582	minus	2
	AAEL020417	3	4	1.33	2	3	4.5	110676843	LOC110676843		uncharacterized LOC110676843			2	NC_035108.1	349066338	349067082	plus	2
	AAEL020418	0	0	0	0	0	0	110677820	LOC110677820		uncharacterized LOC110677820			3	NC_035109.1	156566497	156566944	minus	2
	AAEL020419	0	30	0	30	0	30	110676999	LOC110676999		potassium/sodium hyperpolarization-activated cyclic nucleotide-gated channel 2-like	potassium/sodium hyperpolarization-activated cyclic nucleotide-gated channel 2-like		2	NC_035108.1	67208351	67226259	plus	7
	AAEL020420	0	0	0	0	0	0	110680546	LOC110680546		histone H1-like	histone H1-like		Un	NW_018735005.1	70019	70432	minus	2
	AAEL020421	2	0	0	0	1	1	110678920	LOC110678920		uncharacterized LOC110678920			3	NC_035109.1	43165228	43165622	plus	2
	AAEL020422	1.33	3.29	0	3.67	3.5	2.5	110675109	LOC110675109		putative ATP synthase subunit f, mitochondrial			2	NC_035108.1	102134478	102135114	plus	0
	AAEL020423	14	118.5	23.5	145.5	22	128	110675561	LOC110675561		tektin-1	tektin-1		2	NC_035108.1	55692958	55712526	minus	3
	AAEL020424	33.42	36.75	49.83	47.33	50.25	32.53	110675359	LOC110675359		uncharacterized LOC110675359	uncharacterized protein LOC110675359		2	NC_035108.1	17531151	17540664	minus	3
	AAEL020425	0.1	1.62	0.2	0.2	0	1.56
	AAEL020426	0	0	0	0	0	0	110679765	LOC110679765		histone H2B	histone H2B		3	NC_035109.1	341181826	341182393	minus	1
	AAEL020427	0	0	0	0	1	0	110674250	ftz		segmentation protein fushi tarazu	segmentation protein fushi tarazu		1	NC_035107.1	310438636	310440610	plus	2
	AAEL020428	1	6	1	7	1	7	110678027	LOC110678027		uncharacterized LOC110678027			3	NC_035109.1	295601139	295601984	plus	2
	AAEL020429	1282.5	1036.5	1243	1397.5	1317.5	1332.5	110681032	LOC110681032		ATP synthase subunit delta, mitochondrial-like	LOW QUALITY PROTEIN: ATP synthase subunit delta, mitochondrial-like		Un	NW_018735910.1	73268	73851	minus	2
	AAEL020430	5995.33	3081.5	3519.5	6242.33	5002.5	5122.5	5572760	LOC5572760	AaeL_AAEL014936, AAEL014936	sarcosine dehydrogenase, mitochondrial	sarcosine dehydrogenase, mitochondrial		2	NC_035108.1	110941322	110959449	plus	7
	AAEL020431	2.5	23.5	1	25	3	19.5	110674320	LOC110674320		uncharacterized LOC110674320	uncharacterized protein LOC110674320		1	NC_035107.1	212124598	212325135	plus	3
	AAEL020432	101	98.5	133	119	84.5	88	5574567	LOC5574567	AaeL_AAEL011245, AAEL011245	probable deoxyhypusine synthase	probable deoxyhypusine synthase		2	NC_035108.1	179678828	179681433	minus	2
	AAEL020433	4.86	4.03	4.67	1.92	5.59	2.79	110678534	LOC110678534		uncharacterized LOC110678534			3	NC_035109.1	206300249	206301419	plus	3
	AAEL020434	1464	1565	1595	1797	1422	1995	5564512	LOC5564512	AaeL_AAEL004289, AAEL004289, AAEL008506	cohesin subunit SA-1	cohesin subunit SA-1		2	NC_035108.1	99434463	99452323	plus	5
	AAEL020435	1	1	0	0	0	0	5577993	Or37	AaeL_AAEL003369, AAEL003369, AAEL015310, GPROR35C, GPROR37	odorant receptor 37	odorant receptor 94a		3	NC_035109.1	81489444	81492548	minus	3
	AAEL020436	1	5	0	0	0	3	110679599	LOC110679599		uncharacterized LOC110679599			3	NC_035109.1	212777143	212777812	plus	2
	AAEL020437	0	2.5	3	0	0.5	1	110675981	LOC110675981		uncharacterized LOC110675981			1	NC_035107.1	45767640	45768233	plus	2
	AAEL020438	48.83	43.33	42.58	85.17	49.75	57.25	110681236	LOC110681236		transmembrane protein 62-like	transmembrane protein 62-like		Un	NW_018736277.1	25002	33063	minus	4
	AAEL020439	0.2	0	0	0.8	0	0	110677880	LOC110677880		uncharacterized LOC110677880			3	NC_035109.1	322584179	322584561	minus	2
	AAEL020440	91.67	99.17	134	89	100.67	111.17	110677081	LOC110677081		uncharacterized LOC110677081	uncharacterized protein LOC110677081		2	NC_035108.1	430859675	430881093	minus	4
	AAEL020441	221	68	111	182	153	126	5580113	LOC5580113	AaeL_AAEL010930, AAEL010930	isoaspartyl peptidase/L-asparaginase	isoaspartyl peptidase/L-asparaginase		1	NC_035107.1	139680143	139691942	minus	3
	AAEL020442	30	41	49.5	39	27.5	38.5	110676678	LOC110676678		uncharacterized LOC110676678	uncharacterized protein LOC110676678		2	NC_035108.1	299465889	299467740	plus	4
	AAEL020443	0	0	0	0	0	0	110678154	LOC110678154		GTP-binding nuclear protein Ran-like			3	NC_035109.1	242853482	242853961	minus	0
	AAEL020444	0	0.2	0	0	0.83	0.25	110678124	LOC110678124		uncharacterized LOC110678124			1	NC_035107.1	148866073	148866718	plus	2
	AAEL020445	770	665	314	753	588	788	110675596	LOC110675596		uncharacterized LOC110675596			2	NC_035108.1	62340511	62351773	plus	2
	AAEL020446	1949.5	1768	2189	1972	1964.5	2228	5569392	LOC5569392	AaeL_AAEL007569, AAEL007569	VWFA and cache domain-containing protein CG16868	VWFA and cache domain-containing protein CG16868		2	NC_035108.1	343886987	343911150	plus	4
	AAEL020447	9535.65	10993.3	12975.8	13408.3	11128.3	13183.8	110680475	LOC110680475	AaeL_AAEL009506, AAEL009506	40S ribosomal protein S20	40S ribosomal protein S20		Un	NW_018734919.1	11077	13557	minus	4
	AAEL020448	0.95	0.66	0.37	0.2	0.4	1.07	110675756	LOC110675756		uncharacterized LOC110675756			2	NC_035108.1	315370479	315371194	plus	2
	AAEL020449	0	0	0	0	0	0	110680709	LOC110680709		histone H2B-like			Un	NW_018735216.1	41121	41792	plus	0
	AAEL020450	278.5	184.5	246	265	287.5	258.5	110678610	LOC110678610		cytochrome c oxidase assembly factor 6 homolog	cytochrome c oxidase assembly factor 6 homolog		3	NC_035109.1	87525681	87526395	plus	1
	AAEL020451	420.49	331.35	405.83	431.16	416.85	453.76	5575908	LOC5575908		protein GPR107			Un	NW_018735363.1	14249	32744	minus	8
	AAEL020452	5738.5	5660	5723.5	5890	5400	6690.5	5566330	LOC5566330		titin	LOW QUALITY PROTEIN: titin		2	NC_035108.1	63468066	63492229	minus	11
	AAEL020453	0	1.01	0.7	1.4	0.75	0.5	110676295	LOC110676295		uncharacterized LOC110676295			2	NC_035108.1	196099570	196111811	plus	5
	AAEL020454	223.17	187.5	197.5	169.5	201.83	199.5	110674774	LOC110674774		uncharacterized LOC110674774			1	NC_035107.1	18830393	18830827	minus	2
	AAEL020455	528	511.5	639.5	624.25	546.5	606.5	110678839	LOC110678839	AaeL_AAEL002318, AAEL002318	zinc finger C4H2 domain-containing protein-like	zinc finger C4H2 domain-containing protein-like		3	NC_035109.1	375904033	375909956	plus	5
	AAEL020456	25	75	24	48	19	64	110675641	LOC110675641		uncharacterized LOC110675641	uncharacterized protein LOC110675641		2	NC_035108.1	71732659	72085819	minus	8
	AAEL020457	402	378.5	421	454	401.5	449.5	110677247	LOC110677247		protein KBP homolog	protein KBP homolog		2	NC_035108.1	472289849	472306507	minus	2
	AAEL020458	0	0.17	0	5.22	2.5	1	110674411	LOC110674411		uncharacterized LOC110674411			1	NC_035107.1	46442898	46443738	plus	2
	AAEL020459	0	7	6	8	1	8	5568152	LOC5568152	AaeL_AAEL006595, AAEL006595	muscle-specific homeobox protein tinman	muscle-specific homeobox protein tinman		1	NC_035107.1	180011733	180029080	plus	3
	AAEL020460	0	0	0	0	0	0	110678996	LOC110678996		uncharacterized LOC110678996			1	NC_035107.1	161963574	161964238	minus	2
	AAEL020461	11.07	5.61	20.51	9.33	12.05	9.14	110676177	LOC110676177		uncharacterized LOC110676177	uncharacterized protein LOC110676177		2	NC_035108.1	163452987	163460199	minus	2
	AAEL020462	0	0	0	0.5	0	0.5	110680635	LOC110680635		general odorant-binding protein 45-like	general odorant-binding protein 45-like		Un	NW_018735143.1	7409	7914	plus	1
	AAEL020463	4	0.67	0	0	0	0	110678906	LOC110678906		uncharacterized LOC110678906			3	NC_035109.1	84122959	84123409	minus	2
	AAEL020464	6.14	16.1	6.17	23.57	8	19.5	110675418	LOC110675418		uncharacterized LOC110675418			2	NC_035108.1	29241448	29243013	minus	2
	AAEL020465	1.75	1.2	2.77	0.89	1.92	1.38	110675910	LOC110675910		uncharacterized LOC110675910			2	NC_035108.1	110532694	110542178	plus	2
	AAEL020466	1180.97	1246.96	1220.21	1361.46	1167.97	1384.21	110675350	LOC110675350		sulfhydryl oxidase 1-like	sulfhydryl oxidase 1-like		2	NC_035108.1	16789887	16791913	plus	1
	AAEL020467	489	390.5	462.5	444	438	465	110678495	LOC110678495		docking protein 2	docking protein 2		1	NC_035107.1	154220044	154230882	minus	2
	AAEL020468	0.25	1.25	1.2	0.65	0.93	1.75	5570242	LOC5570242		uncharacterized LOC5570242	uncharacterized protein LOC5570242		2	NC_035108.1	84365254	84388052	minus	9
	AAEL020469	13.49	7.5	17.57	7.64	11.45	9.02	110674046	LOC110674046		NTF2-related export protein-like	NTF2-related export protein-like		1	NC_035107.1	242515547	242516453	minus	2
	AAEL020470	20	24	128	81	69	54	110674215	LOC110674215	AaeL_AAEL005823, AAEL005823	venom protease-like	venom protease-like		1	NC_035107.1	302509420	302510572	minus	3
	AAEL020471	3.86	2.07	3.78	1.93	0.82	4.94	110678030	LOC110678030		uncharacterized LOC110678030			3	NC_035109.1	265079008	265085217	minus	2
	AAEL020472	141	41	138.5	40.5	146	44.5	110681504	LOC110681504		putative uncharacterized protein DDB_G0287113	putative uncharacterized protein DDB_G0287113		1	NC_035107.1	207235433	207236228	plus	2
	AAEL020473	98	107.5	97	107.5	105	107	110676431	LOC110676431		uncharacterized LOC110676431	uncharacterized protein LOC110676431		2	NC_035108.1	229048126	229183391	plus	5
	AAEL020474	136	184.25	160.5	231.75	153	236.5	5575291	LOC5575291		methyltransferase-like protein 5	methyltransferase-like protein 5		1	NC_035107.1	147933467	147955502	minus	5
	AAEL020475	0	0	0	0	0	0	110675633	LOC110675633		uncharacterized LOC110675633			2	NC_035108.1	69543957	69544834	minus	2
	AAEL020476	1209.5	1020.5	1396	1395.5	1248.5	1376.5	5577591	LOC5577591	AaeL_AAEL013290, AAEL013290	transmembrane protein 192	transmembrane protein 192		1	NC_035107.1	307404072	307421663	minus	7
	AAEL020477	1390	675	1396	756	1382	777	5564409	LOC5564409	AaeL_AAEL004230, AAEL004230	pheromone-processing carboxypeptidase KEX1	pheromone-processing carboxypeptidase KEX1|uncharacterized protein LOC5564409		1	NC_035107.1	104995067	105038095	minus	6
	AAEL020478	0	0.5	1	1	0	2	110675402	LOC110675402		uncharacterized LOC110675402			2	NC_035108.1	166794431	166795226	minus	2
	AAEL020479	3.64	0	0	0.53	0	0	110674553	LOC110674553		uncharacterized LOC110674553			1	NC_035107.1	172954486	172954915	plus	2
	AAEL020480	1.89	1.17	1.96	1.97	1.75	4.29	5574838	LOC5574838		putative ATP synthase subunit f, mitochondrial			2	NC_035108.1	157958441	157959766	minus	0
	AAEL020481	1.58	5.02	2.34	3.03	1.43	5.27	110681480	LOC110681480		uncharacterized LOC110681480			Un	NW_018736703.1	40471	42183	plus	2
	AAEL020482	126	406	113	339	109	418	5571743	LOC5571743	AaeL_AAEL009258, AAEL009258	uncharacterized LOC5571743	uncharacterized protein LOC5571743		1	NC_035107.1	31170962	31175021	plus	7
	AAEL020483	20	17	32	17.5	11	24	110681524	LOC110681524		uncharacterized LOC110681524			1	NC_035107.1	214040535	214042030	minus	4
	AAEL020484	354	376.5	282	342	292	400	5578768	LOC5578768	AaeL_AAEL003688, AAEL003688	uncharacterized LOC5578768	uncharacterized protein LOC5578768		2	NC_035108.1	316953199	316968525	plus	5
	AAEL020485	1970	1661	1686	1635	1803	1848	110674166	LOC110674166		signal peptidase complex catalytic subunit SEC11A	signal peptidase complex catalytic subunit SEC11A|signal peptidase I		1	NC_035107.1	286974178	286975847	plus	3
	AAEL020486	105	132	118	104	85	169	5566912	LOC5566912	AaeL_AAEL005553, AAEL005553, AAEL005686	menin	menin		2	NC_035108.1	336662722	336697818	plus	3
	AAEL020487	1.57	0.51	1.2	0.37	0.77	0.81	110681208	LOC110681208		uncharacterized LOC110681208			Un	NW_018736247.1	138419	139281	plus	2
	AAEL020488	51	131	115	112	77	139	5579195	LOC5579195	AaeL_AAEL014033, AAEL003979, AAEL014033	CUGBP Elav-like family member 4	CUGBP Elav-like family member 4		2	NC_035108.1	201412841	202012469	minus	13
	AAEL020489	28	6	19	22	23	17	110676394	LOC110676394		uncharacterized LOC110676394	uncharacterized protein LOC110676394		2	NC_035108.1	222434700	222461096	plus	4
	AAEL020490	1.5	0.67	0.5	0.17	1.17	0.83	110680791	LOC110680791		uncharacterized LOC110680791			Un	NW_018735326.1	3570	4442	minus	2
	AAEL020491	7.67	11.33	8.33	8	8.67	9.67	110681456	LOC110681456		uncharacterized LOC110681456			Un	NW_018736654.1	2579	3602	minus	2
	AAEL020492	64	73.5	73	79.5	64	86.5	110681463	LOC110681463		fat-like cadherin-related tumor suppressor homolog			Un	NW_018736663.1	4	2027	plus	0
	AAEL020493	0	0	0.5	2	1	0.5	5566894	LOC5566894	AaeL_AAEL000796, AAEL000796	general odorant-binding protein 45-like	general odorant-binding protein 45-like		3	NC_035109.1	362431279	362432387	plus	2
	AAEL020494	5.23	13.98	8.07	14.85	12.05	6.62	5568667	LOC5568667		uncharacterized LOC5568667			Un	NW_018735386.1	4893	22768	minus	2
	AAEL020495	209	164	200.5	198.5	216	208.5	110678816	LOC110678816		glycerol-3-phosphate phosphatase-like	glycerol-3-phosphate phosphatase-like		3	NC_035109.1	345143117	345144745	plus	5
	AAEL020496	0.67	1.83	1.25	0.67	0	2.5	110681251	LOC110681251		uncharacterized LOC110681251			Un	NW_018736283.1	14032	14343	minus	2
	AAEL020497	5	0	0	0	1	1	110679030	LOC110679030		uncharacterized LOC110679030			1	NC_035107.1	163117042	163121067	plus	3
	AAEL020498	0	0	0	0	0	0	110677241	LOC110677241		uncharacterized LOC110677241			2	NC_035108.1	83854933	83855272	plus	2
	AAEL020499	127	108	129	112	119.5	135.5	110678644	LOC110678644		SOX domain-containing protein dichaete	SOX domain-containing protein dichaete|transcription factor Sox-1		3	NC_035109.1	333558604	333802166	plus	6
	AAEL020500	3	3	1	5	0	5	5577409	LOC5577409	AaeL_AAEL003158, AAEL003158	homeobox protein MSH-B	homeobox protein MSH-B		1	NC_035107.1	193026965	193027602	plus	1
	AAEL020501	3	1	1	8	2	1	110674463	LOC110674463		uncharacterized LOC110674463	uncharacterized protein LOC110674463		1	NC_035107.1	100599980	100600905	plus	2
	AAEL020502	16182.8	2745	18894.5	2881	16791	3252	5568917	LOC5568917	AaeL_AAEL007216, AAEL007216	elongation of very long chain fatty acids protein AAEL008004	elongation of very long chain fatty acids protein AAEL008004		1	NC_035107.1	267420400	267549682	minus	9
	AAEL020503	0.1	0.33	0	0	0.58	0	110674869	LOC110674869		uncharacterized LOC110674869			1	NC_035107.1	35886815	35888138	plus	3
	AAEL020504	50	60.5	49.25	63.25	49.75	77.75	5564279	LOC5564279		uncharacterized LOC5564279	uncharacterized protein LOC5564279		Un	NW_018735308.1	22198	24341	minus	2
	AAEL020505	0.25	0.75	0.2	0.65	0.93	0.25	110678483	LOC110678483		uncharacterized LOC110678483	uncharacterized protein LOC110678483		3	NC_035109.1	160829117	160868868	plus	9
	AAEL020506	0	0	0	0	0	0	110680860	LOC110680860		histone H4	histone H4		Un	NW_018735391.1	16875	17772	plus	1
	AAEL020507	0	5	1.25	1.5	0	3.5	110678077	LOC110678077		uncharacterized LOC110678077			3	NC_035109.1	14717853	14719684	plus	2
	AAEL020508	5258	5805	4794	5491	4641	6424.5	5569249	LOC5569249	AaeL_AAEL007506, AAEL007506	protein lava lamp	protein lava lamp		1	NC_035107.1	27302892	27375119	minus	6
	AAEL020509	3	6	5	15	10	5	110675942	LOC110675942		uncharacterized LOC110675942	uncharacterized protein LOC110675942		2	NC_035108.1	374418336	374419101	plus	3
	AAEL020510	0	0	0	0	0	0	110675950	LOC110675950		uncharacterized LOC110675950			2	NC_035108.1	381608218	381608663	plus	2
	AAEL020511	0	1	3	7	6	0	110674217	LOC110674217		uncharacterized LOC110674217	uncharacterized protein LOC110674217		1	NC_035107.1	302784904	302789564	minus	5
	AAEL020512	0	0	0	0	0	0	110675441	LOC110675441	SG8.5sp	biofilm and cell wall regulator 1-like	biofilm and cell wall regulator 1-like|putative 8.3 kDa secreted protein|putative 8.5 kDa secreted protein		2	NC_035108.1	34363058	34363524	minus	1
	AAEL020513	472	351	515	546	496	521	5570984	LOC5570984		uncharacterized LOC5570984			3	NC_035109.1	95892341	95922014	plus	2
	AAEL020514	0	0	0	0	0	0	110679722	LOC110679722		histone H1-like	histone H1-like		3	NC_035109.1	341191776	341194016	minus	1
	AAEL020515	2.5	0.5	6	5.5	5.17	1.5	110675783	LOC110675783		uncharacterized LOC110675783			2	NC_035108.1	323168906	323169868	minus	3
	AAEL020516	4	43	2	25.5	0	38	110675430	LOC110675430		uncharacterized LOC110675430	uncharacterized protein LOC110675430		2	NC_035108.1	31500188	31501479	minus	2
	AAEL020517	0	0	0	0	0	0	110677809	LOC110677809		histone H4	histone H4		3	NC_035109.1	341558949	341559399	plus	1
	AAEL020518	32.5	37	56.75	44.6	30.1	45	110678006	LOC110678006		uncharacterized LOC110678006			3	NC_035109.1	197636510	197637722	minus	2
	AAEL020519	106	53.5	63.5	55.5	78.5	59	110678538	LOC110678538		protein Mpv17-like	protein Mpv17-like		3	NC_035109.1	138352695	138378287	plus	3
	AAEL020520	3.33	6.83	6	5.99	4.17	3.17	110674657	LOC110674657		uncharacterized LOC110674657			1	NC_035107.1	256104612	256104952	minus	2
	AAEL020521	4.42	3.08	7.87	5.75	7.08	4.58	5575227	LOC5575227		rho guanine nucleotide exchange factor 16	LOW QUALITY PROTEIN: rho guanine nucleotide exchange factor 16		3	NC_035109.1	44615324	44616703	plus	1
	AAEL020522	0	1	0.25	0	5	1	110677846	LOC110677846		uncharacterized LOC110677846			3	NC_035109.1	111666672	111667339	plus	4
	AAEL020523	7.83	4.18	5.7	11.07	8.25	5.5	5574498	LOC5574498		uncharacterized LOC5574498			2	NC_035108.1	205474808	205491514	plus	5
	AAEL020524	473.5	292	353	611	432.5	484	5564315	LOC5564315		facilitated trehalose transporter Tret1	LOW QUALITY PROTEIN: facilitated trehalose transporter Tret1		Un	NW_018734527.1	33484	47952	plus	5
	AAEL020525	5767	5731	6557	6596.5	5805	7011	110679365	LOC110679365		eukaryotic translation initiation factor 4 gamma 3-like	eukaryotic translation initiation factor 4 gamma 3-like		3	NC_035109.1	1746521	1772895	minus	3
	AAEL020526	9	12.5	11	13	7.5	20	110680776	LOC110680776		laminin subunit alpha-1-like	laminin subunit alpha-1-like		Un	NW_018735286.1	2656	16162	minus	2
	AAEL020527	2.82	0.64	4.24	1.44	0.56	2.05	110680317	LOC110680317		uncharacterized LOC110680317			1	NC_035107.1	193933056	193933650	plus	2
	AAEL020528	602	597	700	810	575	813	5572944	LOC5572944	AaeL_AAEL001933, AAEL001933	uncharacterized LOC5572944	uncharacterized protein LOC5572944		2	NC_035108.1	193462667	193550644	plus	7
	AAEL020529	0	0	0	0	0	0	110675948	LOC110675948		uncharacterized LOC110675948			2	NC_035108.1	379872279	379873272	plus	3
	AAEL020530	672	547	588	687	595	735	5567089	LOC5567089	AaeL_AAEL005795, AAEL005795	integral membrane protein GPR155	integral membrane protein GPR155		2	NC_035108.1	102632867	102739066	plus	10
	AAEL020531	0	0	0	0	0	0	110674089	LOC110674089		uncharacterized LOC110674089			1	NC_035107.1	256931900	256933348	plus	4
	AAEL020532	11	10.83	11	8	4.33	15.5	110674347	LOC110674347		uncharacterized LOC110674347			1	NC_035107.1	28171	28857	minus	2
	AAEL020533	1	0	0.4	0.2	2	0	110678713	LOC110678713		uncharacterized LOC110678713			3	NC_035109.1	298561961	298562622	minus	2
	AAEL020534	3.5	12	5.5	22	5.5	15	110680867	LOC110680867		uncharacterized LOC110680867	uncharacterized protein LOC110680867		Un	NW_018735413.1	19625	21121	plus	3
	AAEL020535	692	774.33	970.17	696.83	801	838	5571797	LOC5571797		uncharacterized LOC5571797			2	NC_035108.1	227160962	227162017	minus	3
	AAEL020536	77	80.5	118	102	106	84	5563817	LOC5563817	AaeL_AAEL014145, AAEL014145	zinc finger protein 260	zinc finger protein 260		3	NC_035109.1	292279856	292286168	minus	3
	AAEL020537	1390	2097	2403	2934	1935	2651	110679378	LOC110679378		cuticle protein 16.5-like	cuticle protein 16.5-like		3	NC_035109.1	308454188	308454765	minus	2
	AAEL020538	6	4	2	1	4	3	110679051	LOC110679051		uncharacterized LOC110679051			3	NC_035109.1	17109180	17109622	minus	2
	AAEL020539	194	156	214	159.67	207	178.5	110681198	LOC110681198		endoplasmic reticulum mannosyl-oligosaccharide 1,2-alpha-mannosidase-like	endoplasmic reticulum mannosyl-oligosaccharide 1,2-alpha-mannosidase-like		Un	NW_018736242.1	17518	39665	minus	5
	AAEL020540	0	1	2.83	0.5	0	0.5	110681210	LOC110681210		uncharacterized LOC110681210			Un	NW_018736249.1	21692	22251	plus	3
	AAEL020541	1.88	3.4	2.31	2.44	1.82	2.42	110679682	LOC110679682		uncharacterized LOC110679682			3	NC_035109.1	331743044	331744444	plus	2
	AAEL020542	229.5	191.5	238	149	230	189	110674241	LOC110674241	AaeL_AAEL008923, AAEL008923	peroxisome biogenesis factor 10	peroxisome biogenesis factor 10		1	NC_035107.1	65315932	65335835	plus	4
	AAEL020543	170	239	184	301	211	312	5569197	LOC5569197	AaeL_AAEL007457, AAEL007457	origin recognition complex subunit 2	origin recognition complex subunit 2		1	NC_035107.1	46513956	46529581	minus	3
	AAEL020544	0	1	0	2	0	1	5576589	LOC5576589		4-coumarate--CoA ligase 1			1	NC_035107.1	86217258	86219765	plus	0
	AAEL020545	11.25	34.74	7	50.2	9.66	66.58	23687640	LOC23687640	AaeL_AAEL017220, AAEL017220	putative nuclease HARBI1	putative nuclease HARBI1		Un	NW_018736596.1	12565	26873	plus	5
	AAEL020546	0	0	1	0	1	0	110679404	Ir7n		ionotropic receptor 7n	ionotropic receptor 7n|uncharacterized protein LOC110679404		3	NC_035109.1	186439316	186441870	plus	2
	AAEL020547	544.17	534.17	595.5	524.67	586	570.33	5578803	LOC5578803	AaeL_AAEL003652, AAEL003652	furin-like protease 1	furin-like protease 1|vitellogenin convertase		3	NC_035109.1	65770170	66596795	minus	13
	AAEL020548	2	0.67	0	2	1.25	0.92	110674668	LOC110674668		uncharacterized LOC110674668			1	NC_035107.1	263788337	263788870	minus	2
	AAEL020549	1	7.5	5.5	6.5	2	8.17	110677912	LOC110677912		uncharacterized LOC110677912			3	NC_035109.1	245528796	245529739	minus	2
	AAEL020550	17	14.5	12.11	21.61	12.5	13.5	110675305	LOC110675305		uncharacterized LOC110675305			1	NC_035107.1	73362862	73365511	minus	2
	AAEL020551	50.33	40	40.5	41.5	30.5	44	110681079	LOC110681079		protein hook homolog	protein hook homolog		Un	NW_018736027.1	11200	19298	plus	2
	AAEL020552	2.5	26	6.5	25	4.5	25.5	110680564	LOC110680564		dynein assembly factor 1, axonemal homolog	dynein assembly factor 1, axonemal homolog		Un	NW_018735033.1	2715	21224	plus	10
	AAEL020553	26	64	52	56	24	71	5575361	LOC5575361	AaeL_AAEL011769, AAEL011769, CYP325M4	cytochrome P450 4C1	cytochrome P450 4C1		3	NC_035109.1	111517628	111536894	minus	5
	AAEL020554	0	2	3	2	1	5	110678627	LOC110678627		uncharacterized LOC110678627			3	NC_035109.1	117489679	117490728	plus	2
	AAEL020555	110	163	114	147.5	127.5	195	5564194	LOC5564194		uncharacterized LOC5564194	LOW QUALITY PROTEIN: uncharacterized protein LOC5564194		Un	NW_018735992.1	22267	32886	minus	5
	AAEL020556	35.27	29.58	34.37	46.1	37.73	35.83	110679409	LOC110679409		uncharacterized LOC110679409			3	NC_035109.1	388868252	388869259	plus	3
	AAEL020557	0	0	0	0	0	0	110679402	LOC110679402		uncharacterized LOC110679402			3	NC_035109.1	269479867	269481321	plus	2
	AAEL020558	25.25	19	25	29	27.75	32.5	110675241	LOC110675241		cytochrome P450 9e2-like	LOW QUALITY PROTEIN: cytochrome P450 9e2-like		2	NC_035108.1	447549852	447551034	plus	2
	AAEL020559	3177	2326	3309	3011	3146	3150	5572256	LOC5572256	AaeL_AAEL009692, AAEL009692, AAEL013264, STAT, STAT1	signal transducer and transcription activator	signal transducer and transcription activator|signal transducer and activator of transcription		1	NC_035107.1	32383654	32714795	minus	12
	AAEL020560	4	3	2.25	0	5	2	5580075	LOC5580075	AaeL_AAEL002149, AAEL002149	pancreatic lipase-related protein 2	pancreatic lipase-related protein 2		2	NC_035108.1	158900525	158901839	plus	1
	AAEL020561	246	288	92	439	218	390	110675471	LOC110675471		uncharacterized LOC110675471	uncharacterized protein LOC110675471		2	NC_035108.1	191312577	191313301	minus	2
	AAEL020562	14.43	61.5	16.52	57.36	16.58	45.55	5565586	LOC5565586		uncharacterized LOC5565586			1	NC_035107.1	158942557	158943857	minus	2
	AAEL020563	1.5	5	0.83	4.5	0.67	1.5	5571732	LOC5571732		uncharacterized LOC5571732			1	NC_035107.1	45534366	45548731	plus	2
	AAEL020564	0	0.5	0.5	0.5	1	1.5	110680399	LOC110680399		neurogenic locus notch homolog protein 4	LOW QUALITY PROTEIN: neurogenic locus notch homolog protein 4		Un	NW_018734732.1	20152	34337	plus	4
	AAEL020565	0	0	0	0	0	0	110679816	LOC110679816		histone H4	histone H4		3	NC_035109.1	341488067	341488476	plus	1
	AAEL020566	0	0	0	0.25	0	1	110676175	LOC110676175		uncharacterized LOC110676175			2	NC_035108.1	161770113	161770685	plus	2
	AAEL020567	2	0.2	0	0.31	1.33	0.2	110675100	LOC110675100		uncharacterized LOC110675100			2	NC_035108.1	100353256	100353482	minus	2
	AAEL020568	15.08	10.92	14.95	10.83	12.58	10	110679388	LOC110679388		uncharacterized LOC110679388	uncharacterized protein LOC110679388		3	NC_035109.1	19209704	19222121	minus	4
	AAEL020569	2.12	0	0	0	0.5	1	110676700	LOC110676700		uncharacterized LOC110676700			2	NC_035108.1	304126460	304127529	minus	4
	AAEL020570	7.5	14	6	14	12.5	19.5	5567775	LOC5567775	AaeL_AAEL000129, AAEL000129, AAEL000145	uncharacterized LOC5567775	uncharacterized protein LOC5567775		1	NC_035107.1	195875022	196584815	minus	18
	AAEL020571	0	38	0	40	0	48	110681562	LOC110681562		heat shock protein 70 A1-like	heat shock protein 70 A1-like		1	NC_035107.1	222194125	222196209	minus	2
	AAEL020572	5	8	1	2	4	4	110674274	LOC110674274		uncharacterized LOC110674274	uncharacterized protein LOC110674274		1	NC_035107.1	91814757	91816085	minus	1
	AAEL020573	50	39	60	52	39	51	110679499	LOC110679499		uncharacterized LOC110679499	uncharacterized protein LOC110679499		1	NC_035107.1	178418491	178457019	plus	4
	AAEL020574	1	308	2	315	0	409	110676642	LOC110676642		uncharacterized LOC110676642	uncharacterized protein LOC110676642		2	NC_035108.1	289910996	289933920	minus	6
	AAEL020575	1	3	3	4	2.5	2	5578744	LOC5578744		uncharacterized LOC5578744			3	NC_035109.1	198093619	198111672	plus	2
	AAEL020576	7.65	7.47	8.65	8.36	7.23	4.39	110679026	LOC110679026		uncharacterized LOC110679026			3	NC_035109.1	199263926	199265595	plus	2
	AAEL020577	13.32	12.2	13.75	22.37	12.73	16.77	110680913	LOC110680913		uncharacterized LOC110680913			Un	NW_018735484.1	9294	21990	plus	2
	AAEL020578	3.4	5.5	3.03	7.53	1.33	5.67	110676811	LOC110676811		uncharacterized LOC110676811			2	NC_035108.1	336723639	336727199	plus	2
	AAEL020579	1818	1344	1474	1875	1686	1822	5574118	LOC5574118	AaeL_AAEL010919, AAEL010919	phenoloxidase 2	phenoloxidase 2		2	NC_035108.1	139123285	139126620	minus	6
	AAEL020580	0	9.5	0	6.5	0	23	110678371	LOC110678371		uncharacterized LOC110678371			1	NC_035107.1	152552655	152554770	minus	4
	AAEL020581	32	20	11.83	33.5	30.5	25.7	110678285	LOC110678285		uncharacterized LOC110678285			3	NC_035109.1	223714900	223715645	plus	2
	AAEL020582	252	183	299	309	267	289	110678790	LOC110678790		transmembrane protein 222	transmembrane protein 222		3	NC_035109.1	281187521	281188548	minus	1
	AAEL020583	376	317	377	461	386	460	5570638	LOC5570638	AaeL_AAEL008437, AAEL008437, STIP	septin-interacting protein 1	septin-interacting protein 1		2	NC_035108.1	329176279	329181918	minus	2
	AAEL020584	14.5	41.5	14.5	23	17.25	31.5	110676323	LOC110676323		uncharacterized LOC110676323			1	NC_035107.1	101044142	101044777	minus	3
	AAEL020585	39250	7770	21830	15493	33278	12315	110675607	LOC110675607		uncharacterized LOC110675607	uncharacterized protein LOC110675607		2	NC_035108.1	64214636	64215487	minus	2
	AAEL020586	151	193	198	204.33	153	254	5565213	LOC5565213	AaeL_AAEL004681, AAEL004681, AAEL004683	transmembrane and TPR repeat-containing protein 1	transmembrane and TPR repeat-containing protein 1		3	NC_035109.1	248309414	249099861	minus	15
	AAEL020587	125.92	117.42	138.92	120.92	111.33	141.83	110676950	LOC110676950		uncharacterized LOC110676950			2	NC_035108.1	387685877	387700801	plus	2
	AAEL020588	5	3	3	5	0	5	110674408	LOC110674408		uncharacterized LOC110674408			1	NC_035107.1	43412223	43412689	plus	2
	AAEL020589	178	54	131	186	190	146	5576892	LOC5576892		uncharacterized LOC5576892			1	NC_035107.1	129322036	129322574	minus	3
	AAEL020590	2321.5	1631.5	3053.5	2542.5	2684.5	2336.5	5576561	LOC5576561		isocitrate dehydrogenase [NADP], mitochondrial	isocitrate dehydrogenase [NADP], mitochondrial		Un	NW_018734976.1	13651	24007	minus	5
	AAEL020591	37	57.75	36.5	75.5	32.5	75.75	110680971	LOC110680971		UPF0047 protein YjbQ-like	uncharacterized protein LOC110680971		Un	NW_018735766.1	5791	6396	minus	1
	AAEL020592	2908	3355	3711	3809	2971	4176	5572553	LOC5572553	AaeL_AAEL009884, AAEL009457, AAEL009884	E3 SUMO-protein ligase RanBP2	E3 SUMO-protein ligase RanBP2		3	NC_035109.1	121888960	121944206	minus	8
	AAEL020593	6	1	2	2	3	1	110677064	LOC110677064		uncharacterized LOC110677064	uncharacterized protein LOC110677064		2	NC_035108.1	428930713	428931869	plus	2
	AAEL020594	1	1.58	4.17	0	2.17	2.5	110675433	LOC110675433		uncharacterized LOC110675433			2	NC_035108.1	32299024	32320598	plus	3
	AAEL020595	0	0.5	0	0	2	0.5	110676808	LOC110676808		uncharacterized LOC110676808			2	NC_035108.1	4517486	4518612	plus	4
	AAEL020596	20.17	29.84	27.81	22.33	20.31	30.83	110681340	LOC110681340		uncharacterized LOC110681340			Un	NW_018736423.1	79994	81776	plus	2
	AAEL020597	2078	1717	2257	2145	2180	2177	110676224	LOC110676224		peroxisomal targeting signal 1 receptor	peroxisomal targeting signal 1 receptor		2	NC_035108.1	176299430	176315079	plus	3
	AAEL020598	1	1.5	0	1	1	1	110679694	LOC110679694		uncharacterized LOC110679694	uncharacterized protein LOC110679694		3	NC_035109.1	6211732	6213344	plus	4
	AAEL020599	26	19	37	20	27	20	5574426	LOC5574426	AaeL_AAEL011144, AAEL011144	pancreatic lipase-related protein 2	pancreatic lipase-related protein 2		1	NC_035107.1	24558287	24560514	minus	4
	AAEL020600	0	0	0	0	0	0	110680832	LOC110680832		histone H1B-like	histone H1B-like		Un	NW_018735391.1	78651	79493	minus	1
	AAEL020601	0	0	0	0	0	0	110680946	LOC110680946		histone H2A-beta, sperm	histone H2A-beta, sperm		Un	NW_018735650.1	5849	6523	plus	2
	AAEL020602	23.5	21	13.67	28	24	28.17	5572205	LOC5572205		uncharacterized LOC5572205	uncharacterized protein LOC5572205		1	NC_035107.1	243111714	243116565	minus	3
	AAEL020603	375	158	382	225	380	206	110675370	LOC110675370		polycystic kidney disease protein 1-like 3	polycystic kidney disease protein 1-like 3		2	NC_035108.1	20838031	20872418	plus	8
	AAEL020604	12.17	5.33	7.67	1	6	10.5	110677225	LOC110677225		uncharacterized LOC110677225			2	NC_035108.1	464998201	464998778	plus	3
	AAEL020605	0	0	0	0	0	0	5579128	LOC5579128		histone H2A	histone H2A		3	NC_035109.1	341496915	341497289	plus	1
	AAEL020606	0	0	0	0	0	0	110676995	LOC110676995		histone H3-like			2	NC_035108.1	297751241	297751576	plus	0
	AAEL020607	0	0	0	0	0	0	110674695	LOC110674695		histone H3-like	histone H3-like		1	NC_035107.1	131084947	131085246	minus	1
	AAEL020608	3	9	0	15.5	0.33	19.67	110676397	LOC110676397		uncharacterized LOC110676397	uncharacterized protein LOC110676397		2	NC_035108.1	225102208	225105274	minus	2
	AAEL020609	264	108	185.5	129	245.5	135	5577668	LOC5577668	AaeL_AAEL013899, AAEL013899	aminopeptidase N	aminopeptidase N		Un	NW_018734864.1	7480	9896	plus	4
	AAEL020610	0	0	0.67	0	0	1.5	110678264	LOC110678264		non-classical arabinogalactan protein 31-like	non-classical arabinogalactan protein 31-like		3	NC_035109.1	351089027	351093213	plus	3
	AAEL020611	0	0	0	0	0	0	110680526	LOC110680526		uncharacterized LOC110680526			Un	NW_018735003.1	7580	8569	minus	4
	AAEL020612	7	0	3	7	1	11	110680685	LOC110680685		uncharacterized LOC110680685			1	NC_035107.1	194685599	194686054	minus	2
	AAEL020613	1.5	2.5	0.5	2.5	3	0.5	110674493	LOC110674493		uncharacterized LOC110674493			1	NC_035107.1	130147478	130148610	minus	2
	AAEL020614	1404.5	1669	2131.5	1158	1589.5	1745.5	23687616	LOC23687616	AaeL_AAEL017196, AAEL011185, AAEL017196	protein gone early	protein gone early		1	NC_035107.1	66189175	66595235	plus	12
	AAEL020615	603	604	766	696	684	742	5577905	LOC5577905	AaeL_AAEL003327, AAEL003327	zinc finger protein ush	zinc finger protein ush		2	NC_035108.1	461695604	462098193	minus	9
	AAEL020616	3	1	3.6	2	1	4	110678889	LOC110678889		uncharacterized LOC110678889			3	NC_035109.1	146752469	146753805	minus	3
	AAEL020617	783.5	845	909	829.5	686.5	1011.5	5580104	LOC5580104	AaeL_AAEL010928, AAEL010928, AAEL010940	serine/threonine-protein kinase Smg1	serine/threonine-protein kinase Smg1		1	NC_035107.1	139860430	139997090	minus	10
	AAEL020618	4415	4648.42	10418.7	15845.4	7072.75	11154.2	110679539	LOC110679539		cuticle protein 16.5-like	cuticle protein 16.5-like		3	NC_035109.1	332588449	332589363	plus	2
	AAEL020619	224.5	206.33	250.16	351	232.08	293.16	5569788	LOC5569788		probable metabolite transport protein CsbC	uncharacterized protein LOC5569788		1	NC_035107.1	33661233	33718491	plus	7
	AAEL020620	0	0.5	0	0.56	0.2	0.6	110679270	LOC110679270		uncharacterized LOC110679270			3	NC_035109.1	168203705	168204393	plus	2
	AAEL020621	5.1	2.77	1.7	1.2	2.9	2.6	110676919	LOC110676919		uncharacterized LOC110676919			2	NC_035108.1	374781673	374782274	minus	2
	AAEL020622	53	61	17.5	60.5	27	67	110674696	LOC110674696		uncharacterized LOC110674696			1	NC_035107.1	304610181	304610950	minus	2
	AAEL020623	0	0	0	0	0	0	110677775	LOC110677775		uncharacterized LOC110677775			3	NC_035109.1	334428611	334429000	plus	3
	AAEL020624	1.12	0	1.17	0.2	1	0	110678404	LOC110678404		uncharacterized LOC110678404			3	NC_035109.1	2058011	2058670	minus	2
	AAEL020625	1672	1572	1650	1652	1680.67	1819	5563687	LOC5563687	AaeL_AAEL000531, AAEL000531, AAEL000553	sarcolemmal membrane-associated protein	sarcolemmal membrane-associated protein		3	NC_035109.1	388808428	388863738	minus	11
	AAEL020626	147.18	131.55	136.5	204.58	150.07	184.13	110674233	LOC110674233		uncharacterized LOC110674233			1	NC_035107.1	306483105	306499601	minus	6
	AAEL020627	0.7	0.2	0.5	1.13	0.33	1.12	110678993	LOC110678993		uncharacterized LOC110678993			3	NC_035109.1	305665394	305665885	plus	2
	AAEL020628	0.58	0	0	0.33	0.62	0	110681522	LOC110681522		uncharacterized LOC110681522			1	NC_035107.1	212301616	212302292	plus	4
	AAEL020629	0	0	0	0	0	0	5578786	LOC5578786	AaeL_AAEL003659, AAEL003659	histone H3	histone H3		2	NC_035108.1	316692249	316692778	minus	1
	AAEL020630	5	18	9	6.5	7	20	110678481	LOC110678481		uncharacterized LOC110678481	uncharacterized protein LOC110678481		3	NC_035109.1	319176321	319178943	plus	2
	AAEL020631	643	799	691	860	539	961	5577199	LOC5577199	AaeL_AAEL013079, AAEL013079	uncharacterized LOC5577199	uncharacterized protein LOC5577199		1	NC_035107.1	281168905	281255143	plus	9
	AAEL020632	7	3	2	3	1	3	110678100	LOC110678100		uncharacterized LOC110678100	uncharacterized protein LOC110678100		3	NC_035109.1	101267639	101271200	minus	3
	AAEL020633	0.31	0.17	0	0	0	0.12	110680499	LOC110680499		uncharacterized LOC110680499			Un	NW_018734944.1	31404	32189	plus	3
	AAEL020634	1383	1123	1384	1298	1296	1411	5580293	LOC5580293	AaeL_AAEL002987, AAEL002987	kinesin-like protein Klp98A	kinesin-like protein Klp98A		1	NC_035107.1	208457866	208572551	minus	9
	AAEL020635	34	65	90	35	40	81	5571209	LOC5571209	AaeL_AAEL008903, AAEL008892, AAEL008903	zinc finger protein 676	zinc finger protein 676		3	NC_035109.1	336985627	337024417	plus	5
	AAEL020636	383	502	334	643	375	671	5570732	LOC5570732	AaeL_AAEL008519, AAEL008519	DNA replication factor Cdt1	LOW QUALITY PROTEIN: DNA replication factor Cdt1		2	NC_035108.1	99231631	99249942	plus	3
	AAEL020637	54	48	51	74	67	47	110677088	LOC110677088		zinc finger protein 583-like	zinc finger protein 583-like		2	NC_035108.1	431626252	431628326	minus	5
	AAEL020638	1977.14	1708.7	2163.59	2072.25	1878.47	2347.58	5565894	LOC5565894	AaeL_AAEL000693, AAEL000693, TOR	target of rapamycin	target of rapamycin		2	NC_035108.1	459261854	459288485	plus	8
	AAEL020639	1	0	0	0	0	0	110676457	LOC110676457		uncharacterized LOC110676457			2	NC_035108.1	231945393	231949977	plus	3
	AAEL020640	0	0	1	0	0	0	110676830	LOC110676830		uncharacterized LOC110676830			2	NC_035108.1	344749045	344760498	minus	2
	AAEL020641	4	0	1	0	10	2	5579883	LOC5579883		uncharacterized LOC5579883	uncharacterized protein LOC5579883		1	NC_035107.1	37420448	37421223	minus	3
	AAEL020642	394	411	412	400	303	454	5564702	LOC5564702	AaeL_AAEL009711, AAEL009711, AAEL014574	uncharacterized LOC5564702	uncharacterized protein LOC5564702		1	NC_035107.1	22768979	22787704	plus	4
	AAEL020643	3	4.32	1.33	4.17	0.9	4.52	110680491	LOC110680491		uncharacterized LOC110680491	uncharacterized protein LOC110680491		Un	NW_018734935.1	47995	49879	plus	2
	AAEL020644	17	7	9	16	17	13	5567607	LOC5567607	AaeL_AAEL006203, AAEL006203	uncharacterized LOC5567607	uncharacterized protein LOC5567607		3	NC_035109.1	149582976	149597551	plus	6
	AAEL020645	6	2.67	4.83	2.83	6	3.83	110675798	LOC110675798		uncharacterized LOC110675798			2	NC_035108.1	96259976	96267987	plus	3
	AAEL020646	1443	952	1371	1098	1369	1153	5579241	LOC5579241	AaeL_AAEL009300, AAEL009300	transmembrane protein 35A	transmembrane protein 35A		2	NC_035108.1	17282384	17345549	plus	4
	AAEL020647	0	2	0	4	6	1	110676947	LOC110676947		uncharacterized LOC110676947			2	NC_035108.1	386651284	386652094	plus	2
	AAEL020648	1.5	12.5	1	6	1	11	110675258	LOC110675258		uncharacterized LOC110675258			2	NC_035108.1	105995690	105996401	minus	2
	AAEL020649	0	0	0	0	0	0	110676590	LOC110676590		uncharacterized LOC110676590	uncharacterized protein LOC110676590		2	NC_035108.1	271091561	271099730	minus	4
	AAEL020650	67.16	40.14	64.2	61.51	79.06	61.56	110678806	LOC110678806		uncharacterized LOC110678806			3	NC_035109.1	279132424	279137420	minus	2
	AAEL020651	4339	4117.5	5272.5	4505	4398	5212	5569047	LOC5569047	AaeL_AAEL013767, AAEL013767	CCR4-NOT transcription complex subunit 1	CCR4-NOT transcription complex subunit 1		2	NC_035108.1	344895136	344944276	minus	12
	AAEL020652	0	33.5	0	45	0	49	5563918	LOC5563918		uncharacterized LOC5563918	uncharacterized protein LOC5563918		Un	NW_018736018.1	18013	29834	minus	2
	AAEL020653	29.5	21	32	26.5	30.5	33	110678826	LOC110678826		uncharacterized LOC110678826			3	NC_035109.1	307878658	307878905	minus	2
	AAEL020654	442	367	761	640	553	572	5576932	LOC5576932	AaeL_AAEL012882, AAEL012882	folylpolyglutamate synthase, mitochondrial	folylpolyglutamate synthase, mitochondrial		3	NC_035109.1	275836619	275853337	minus	5
	AAEL020655	139	206	140	231	119	237	5570969	LOC5570969	AaeL_AAEL008704, AAEL008704, AAEL008709	uncharacterized LOC5570969	uncharacterized protein LOC5570969		3	NC_035109.1	94983429	95145818	minus	6
	AAEL020656	0.27	1.09	0.12	0.37	0.82	0.24	110679253	LOC110679253		uncharacterized LOC110679253			3	NC_035109.1	290944176	290944576	plus	2
	AAEL020657	2.11	0.32	0.84	0.22	1.62	0.42	110676979	LOC110676979		uncharacterized LOC110676979			2	NC_035108.1	401396625	401397815	plus	4
	AAEL020658	3.49	0.99	1.54	3.02	2.31	2.85	110678434	LOC110678434		uncharacterized LOC110678434			3	NC_035109.1	295164097	295164930	minus	3
	AAEL020659	0	0	0	0.2	0	0.12	110679579	LOC110679579		histone H3.3 type 2-like			1	NC_035107.1	181342707	181343165	minus	0
	AAEL020660	12.5	42	4	25	7	35	110675423	LOC110675423		uncharacterized LOC110675423			2	NC_035108.1	100233549	100233975	minus	3
	AAEL020661	5	1.5	6.17	7	7	5.5	110676061	LOC110676061		uncharacterized LOC110676061			2	NC_035108.1	139946118	139947130	minus	2
	AAEL020662	0	0	1	3	0	1	110677057	LOC110677057		uncharacterized LOC110677057			2	NC_035108.1	72947385	72949319	plus	2
	AAEL020663	0	1	0	0	0	0	110675270	LOC110675270		uncharacterized LOC110675270			2	NC_035108.1	2167798	2168640	plus	3
	AAEL020664	2	3	1.5	2.5	0	3.5	110677203	LOC110677203		uncharacterized LOC110677203			2	NC_035108.1	460933918	460934503	plus	2
	AAEL020665	3.08	4.17	3.33	4.07	5.92	2.58	110678939	LOC110678939		uncharacterized LOC110678939			3	NC_035109.1	245667462	245668226	plus	2
	AAEL020666	0	0	0	0	0	0	110678620	LOC110678620		uncharacterized LOC110678620			3	NC_035109.1	339598796	339599208	plus	2
	AAEL020667	7.24	2.71	10.88	4.67	9.25	5.22	33307575	CFI06_mgt21	CFI06_mgt21	tRNA-Leu			MT	NC_035159.1	14789	14840	minus	0
	AAEL020668	0	0	0	0	0	0	110674335	LOC110674335		micronuclear linker histone polyprotein-like			1	NC_035107.1	276734280	276740857	minus	0
	AAEL020669	0	0.33	2.33	0.33	0	0	110678742	LOC110678742		uncharacterized LOC110678742			3	NC_035109.1	360285610	360286487	plus	3
	AAEL020670	230.5	233	271	303.5	240.5	289	110680334	LOC110680334		neuralized-like protein 4	LOW QUALITY PROTEIN: neuralized-like protein 4		Un	NW_018734628.1	37	5424	plus	4
	AAEL020671	1800	1153	2693	1141.5	2038	1349.5	110677755	LOC110677755		uncharacterized LOC110677755			3	NC_035109.1	108109766	108118878	plus	2
	AAEL020672	2.17	2.17	5	3	0.67	1.17	110678719	LOC110678719		uncharacterized LOC110678719	uncharacterized protein LOC110678719		3	NC_035109.1	195184093	195189940	plus	7
	AAEL020673	23.75	17.08	45.83	18.58	31.83	23.58	110676112	LOC110676112		uncharacterized LOC110676112			2	NC_035108.1	463294913	463295694	plus	2
	AAEL020674	0.33	0	0	0.5	0	0.17	110674471	LOC110674471		uncharacterized LOC110674471			1	NC_035107.1	105604422	105604954	minus	2
	AAEL020675	0	0	0	0	0	0	110679787	LOC110679787		histone H2A	histone H2A		3	NC_035109.1	341264817	341265404	minus	1
	AAEL020676	21	49	17	30	15	46	110675711	LOC110675711		general odorant-binding protein 70	general odorant-binding protein 70		2	NC_035108.1	84999390	85031176	minus	5
	AAEL020677	10	2	7	4.83	8.92	2.33	110675793	LOC110675793		uncharacterized LOC110675793			2	NC_035108.1	326268834	326269536	plus	2
	AAEL020678	0.25	0	0	0	0	0	110675384	LOC110675384		uncharacterized LOC110675384			2	NC_035108.1	161580675	161581317	plus	2
	AAEL020679	0	0	0	0	0	0	110675443	LOC110675443		lipid storage droplets surface-binding protein 2-like			2	NC_035108.1	178958512	178959326	minus	0
	AAEL020680	0	3	0	2	1	1	110676083	LOC110676083		probable E3 ubiquitin protein ligase DRIPH	probable E3 ubiquitin protein ligase DRIPH		2	NC_035108.1	143663120	143683926	plus	2
	AAEL020681	14.18	24.15	23.71	24.35	22.15	46.03	110676077	LOC110676077		uncharacterized LOC110676077			2	NC_035108.1	451630421	451631423	minus	3
	AAEL020682	0	0	0	0.5	0	0	110676373	LOC110676373		uncharacterized LOC110676373			2	NC_035108.1	215070896	215071375	minus	2
	AAEL020683	0	3.58	1.37	3	2.8	2.87	110679844	LOC110679844		uncharacterized LOC110679844			3	NC_035109.1	404378235	404379145	plus	2
	AAEL020684	13.32	1.33	16.5	1.83	7	2.5	110674075	LOC110674075		uncharacterized LOC110674075			1	NC_035107.1	250507860	250508456	plus	2
	AAEL020685	1.2	2.08	0.67	1.2	0.37	1.33	110677672	LOC110677672		uncharacterized LOC110677672			3	NC_035109.1	184327357	184327607	minus	2
	AAEL020686	29.5	27.5	33.75	25.25	29	31	110681234	LOC110681234		TBC1 domain family member 13-like			Un	NW_018736274.1	20304	21667	plus	0
	AAEL020687	34.22	36	33	40.5	27.22	28.67	110678254	LOC110678254		uncharacterized LOC110678254			1	NC_035107.1	149291798	149292596	plus	3
	AAEL020688	836.56	278.01	703.97	313.95	771.36	340.75	110676546	LOC110676546		uncharacterized LOC110676546			2	NC_035108.1	256315017	256316085	minus	2
	AAEL020689	3021	3515.5	4054	3600	3321	4061	5569161	LOC5569161	AaeL_AAEL007417, AAEL007417	activating transcription factor 7-interacting protein 1	activating transcription factor 7-interacting protein 1		2	NC_035108.1	134795561	134860092	plus	9
	AAEL020690	47	37	58	33	60	27	5577556	LOC5577556	AaeL_AAEL013266, AAEL013266	uncharacterized LOC5577556	uncharacterized protein LOC5577556		2	NC_035108.1	62234244	62265207	minus	5
	AAEL020691	14.33	79.92	0	82.67	15.17	82.17	110676707	LOC110676707		uncharacterized LOC110676707			2	NC_035108.1	306288035	306297716	minus	2
	AAEL020692	0.5	0	0	0	0.5	0	110680392	LOC110680392		uncharacterized LOC110680392	uncharacterized protein LOC110680392		Un	NW_018734715.1	27786	28329	minus	3
	AAEL020693	0	0	0	1.25	0	0.83	110681337	LOC110681337		uncharacterized LOC110681337			Un	NW_018736423.1	47886	48941	plus	2
	AAEL020694	0	2	0	7	0	10	110674478	LOC110674478		uncharacterized LOC110674478			1	NC_035107.1	112774346	112774786	plus	3
	AAEL020695	2722	2808	3488	3308	3095	3518	5570031	LOC5570031	AaeL_AAEL000177, AAEL000177, AAEL000198	zinc finger CCCH domain-containing protein 18	zinc finger CCCH domain-containing protein 18		3	NC_035109.1	214669582	214693013	plus	7
	AAEL020696	1787	1002	2251	1254	1884	1277	5565621	LOC5565621	AaeL_AAEL010902, AAEL010902, AAEL014902	zinc transporter 1	zinc transporter 1		2	NC_035108.1	108618783	108722968	plus	11
	AAEL020697	0	0	0	0	0	0	110674379	LOC110674379		uncharacterized LOC110674379			1	NC_035107.1	25404072	25404990	minus	2
	AAEL020698	0	0	0	0	0	0	110676652	LOC110676652		uncharacterized LOC110676652	uncharacterized protein LOC110676652		2	NC_035108.1	293040717	293045859	plus	5
	AAEL020699	0	0	1	0	0	1	110675973	LOC110675973		uncharacterized LOC110675973	uncharacterized protein LOC110675973		2	NC_035108.1	390153852	390154333	minus	2
	AAEL020700	16.5	9	12	13.5	12	13.17	5571566	LOC5571566		uncharacterized LOC5571566			3	NC_035109.1	146699147	146703453	plus	3
	AAEL020701	219.25	136.5	170.33	152.66	172.25	188.5	110680420	LOC110680420		uncharacterized LOC110680420			Un	NW_018734779.1	16771	49759	plus	3
	AAEL020702	6	10	10	12	11	25	5574124	LOC5574124		alpha-catulin	alpha-catulin		3	NC_035109.1	286347217	286945938	minus	18
	AAEL020703	3.58	2.67	2.78	0	1.25	3.67	110680271	LOC110680271		uncharacterized LOC110680271			Un	NW_018734557.1	106098	107616	plus	2
	AAEL020704	0	0	0.65	0.38	1.5	0	110675458	LOC110675458		uncharacterized LOC110675458			2	NC_035108.1	184260250	184260619	plus	2
	AAEL020705	40.27	39.18	41.84	31.75	43.47	59.09	110675917	LOC110675917		uncharacterized LOC110675917			2	NC_035108.1	111033421	111035077	minus	3
	AAEL020706	654	540	978	1058.5	817	840.5	5575327	LOC5575327	AaeL_AAEL002582, AAEL002582	serine protease 55	serine protease 55		3	NC_035109.1	256678839	256689727	plus	3
	AAEL020707	6.33	15.37	6.17	15.11	4.71	11.23	110681115	LOC110681115	AaeL_AAEL000907, AAEL000907	uncharacterized LOC110681115	uncharacterized protein LOC110681115		3	NW_018736108.1	2287	7958	plus	6
	AAEL020708	0	0.5	1	0.5	0	0	5563607	Gr10	AaeL_AAEL000082, AAEL000082, GPRgr10	gustatory receptor 10	gustatory receptor 10|gustatory receptor for sugar taste 64b		3	NC_035109.1	104871678	104894869	minus	5
	AAEL020709	599	448	872	458.5	730	478	5579161	LOC5579161	AaeL_AAEL003878, AAEL003878	uncharacterized LOC5579161	uncharacterized protein LOC5579161		1	NC_035107.1	65637026	65686802	plus	5
	AAEL020710	3.83	3.2	4.2	8.57	9.5	5	110675528	LOC110675528		uncharacterized LOC110675528			2	NC_035108.1	50524214	50535273	plus	5
	AAEL020711	3	1	3.5	2	1.5	6.5	110675589	LOC110675589		uncharacterized LOC110675589			2	NC_035108.1	239501430	239501777	plus	2
	AAEL020712	16.5	10.6	13.51	11.35	9.68	16.17	110678785	LOC110678785		uncharacterized LOC110678785			3	NC_035109.1	8304	9662	minus	2
	AAEL020713	0	0	0	0	0	0	110678242	LOC110678242		histone H1-like	histone H1-like		3	NC_035109.1	341901094	341901774	minus	1
	AAEL020714	0	0	0	3	2	1	5566180	Ir100a	AaeL_AAEL015266, AAEL015078, AAEL015266	ionotropic receptor 100a	ionotropic receptor 100a|uncharacterized protein LOC5566180		1	NC_035107.1	22940741	22942879	plus	2
	AAEL020715	0	8	1	1	0	2	110674691	LOC110674691		uncharacterized LOC110674691	uncharacterized protein LOC110674691		1	NC_035107.1	299728298	299729080	plus	1
	AAEL020716	0	0	0	0	0	0	110680856	LOC110680856		histone H3-like			Un	NW_018735391.1	16465	16902	minus	0
	AAEL020717	15	12.5	15	31.5	17	14	5576997	LOC5576997		uncharacterized LOC5576997			2	NC_035108.1	212137810	212139282	plus	2
	AAEL020718	0	0	0	0	0	0	110677814	LOC110677814		uncharacterized LOC110677814			3	NC_035109.1	311034422	311035608	minus	2
	AAEL020719	2.5	0	0	1	0	2	110676913	LOC110676913		uncharacterized LOC110676913			2	NC_035108.1	374183129	374194646	minus	3
	AAEL020720	342.5	304.5	442	422	339.5	393.5	5577126	LOC5577126		uncharacterized LOC5577126			2	NC_035108.1	334340417	334353618	minus	23
	AAEL020721	2.25	1.25	1.25	2.33	3.33	3.58	110680589	LOC110680589		uncharacterized LOC110680589	uncharacterized protein LOC110680589		Un	NW_018735078.1	2759	3621	minus	3
	AAEL020722	0.4	0	0.2	0	0	0.4	110679460	LOC110679460		uncharacterized LOC110679460			3	NC_035109.1	245031716	245032096	minus	2
	AAEL020723	0.2	0.2	1.1	0	0.33	0	5578482	LOC5578482	AaeL_AAEL000521, AAEL000521	uncharacterized LOC5578482	uncharacterized protein LOC5578482		3	NC_035109.1	160845245	160885289	minus	6
	AAEL020724	2	3	4	7	7	6	110679305	LOC110679305		uncharacterized LOC110679305			3	NC_035109.1	81539223	81540015	minus	2
	AAEL020725	1	3.29	5.37	0.7	2.5	2.88	110676685	LOC110676685		NTF2-related export protein-like			2	NC_035108.1	37772360	37781555	minus	0
	AAEL020726	0.86	2.3	0.98	4.67	1.58	4.35	110681576	LOC110681576		uncharacterized LOC110681576			1	NC_035107.1	224057883	224059927	minus	4
	AAEL020727	34	39	35.5	38.5	43	39	110675512	LOC110675512		uncharacterized LOC110675512			2	NC_035108.1	205938302	205939475	minus	2
	AAEL020728	7	18	17	12	22	25	110677991	LOC110677991		uncharacterized LOC110677991			3	NC_035109.1	368623665	368627207	plus	3
	AAEL020729	0.58	0.5	0	0.67	0.5	0	110676001	LOC110676001		uncharacterized LOC110676001	uncharacterized protein LOC110676001		2	NC_035108.1	125694076	125695420	minus	2
	AAEL020730	0	0	0	0	0	0	110678249	LOC110678249		histone H1-like	histone H1-like		3	NC_035109.1	341970029	341970709	minus	1
	AAEL020731	2.7	5.5	4.03	1.43	1.5	5.52	110675537	LOC110675537		uncharacterized LOC110675537	uncharacterized protein LOC110675537		2	NC_035108.1	52112713	52115013	plus	2
	AAEL020732	70.22	62.4	37.5	53.23	58.83	46.37	110674701	LOC110674701		uncharacterized LOC110674701			1	NC_035107.1	306727398	306728485	plus	2
	AAEL020733	0	0	0	0	0	1	110675846	LOC110675846		uncharacterized LOC110675846			2	NC_035108.1	341129233	341129931	minus	2
	AAEL020734	34.2	11.53	27.4	33.47	28.87	21.6	5577512	LOC5577512	AaeL_AAEL003196, AAEL003196	fatty acyl-CoA hydrolase precursor, medium chain	fatty acyl-CoA hydrolase precursor, medium chain		1	NC_035107.1	190125531	190127349	plus	2
	AAEL020735	3.16	1.77	0.83	2.39	2.67	1.85	110676752	LOC110676752		uncharacterized LOC110676752	uncharacterized protein LOC110676752		2	NC_035108.1	322656173	322658362	minus	2
	AAEL020736	1.64	1.17	1.98	1.57	1.2	3.2	110676414	LOC110676414		uncharacterized LOC110676414			2	NC_035108.1	227313269	227314148	plus	3
	AAEL020737	1741.58	1565.83	1960.67	1992.08	1942.5	1959.5	110677182	LOC110677182		40S ribosomal protein S21-like	LOW QUALITY PROTEIN: 40S ribosomal protein S21-like		2	NC_035108.1	453064464	453065076	plus	3
	AAEL020738	10	12.75	8.63	6.53	9.53	12.08	110679021	LOC110679021		uncharacterized LOC110679021			1	NC_035107.1	162589070	162590197	plus	2
	AAEL020739	1619	1275	1695	1657.5	1647	1869	5574634	LOC5574634	AaeL_AAEL011272, AAEL011272	protein lifeguard 1	protein lifeguard 1		2	NC_035108.1	226162194	226187259	plus	8
	AAEL020740	0	0	1	1	1	2	110675876	LOC110675876		uncharacterized LOC110675876			2	NC_035108.1	349698831	349699358	minus	2
	AAEL020741	1189	1179.5	1540.5	1400.5	1212.5	1444	110677712	LOC110677712		ribosome biogenesis ATPase RIX7-like	ribosome biogenesis ATPase RIX7-like		3	NC_035109.1	56372338	56374814	minus	2
	AAEL020742	0	68	0	105	0	82	110675640	LOC110675640		spindle assembly abnormal protein 6 homolog	spindle assembly abnormal protein 6 homolog		2	NC_035108.1	260162670	260163959	minus	2
	AAEL020743	2.5	3.75	7.75	7.25	3.5	7	110680655	LOC110680655		limulus clotting factor C-like	limulus clotting factor C-like		Un	NW_018735178.1	18876	20028	minus	2
	AAEL020744	0	2	1.5	0.5	1.5	0.5	110676354	LOC110676354		uncharacterized LOC110676354			2	NC_035108.1	211717746	211718355	plus	2
	AAEL020745	176	155.5	199.5	236	183.5	225	5565146	LOC5565146	AaeL_AAEL004644, AAEL004644	uncharacterized LOC5565146	uncharacterized protein LOC5565146		1	NC_035107.1	301797310	301801218	plus	2
	AAEL020746	0	0	0	1	0	0	110680239	LOC110680239		uncharacterized LOC110680239			Un	NW_018734509.1	79125	79979	plus	2
	AAEL020747	5879	5218	4802	5813	5036	6530	5563795	LOC5563795	AaeL_AAEL003933, AAEL003933, DBLOX	uncharacterized LOC5563795	uncharacterized protein LOC5563795		2	NC_035108.1	354308331	354456723	plus	11
	AAEL020748	3305	2967	3278	3820	3079	3893	110674266	LOC110674266		uncharacterized LOC110674266	uncharacterized protein LOC110674266		1	NC_035107.1	73082036	73158148	plus	4
	AAEL020749	34166.7	37016.7	42981	44765.7	38615.5	45221.5	110677919	LOC110677919		60S ribosomal protein L27a	60S ribosomal protein L27a|60S ribosomal protein L15/L27		3	NC_035109.1	310218525	310219975	minus	4
	AAEL020750	0	1	0	0	0	0	110677231	LOC110677231		uncharacterized LOC110677231			2	NC_035108.1	468683045	468683464	minus	2
	AAEL020751	22	17	2	7	13	22	110676009	LOC110676009		uncharacterized LOC110676009			2	NC_035108.1	126732891	126734128	plus	2
	AAEL020752	0	0.43	0	2	0	0	110679234	LOC110679234		uncharacterized LOC110679234			3	NC_035109.1	259700434	259701724	plus	3
	AAEL020753	3671	3026.5	3368.5	3492.5	3476.5	3813	110675150	LOC110675150		ornithine decarboxylase antizyme-like	LOW QUALITY PROTEIN: ornithine decarboxylase antizyme-like		1	NC_035107.1	71459913	71461038	minus	1
	AAEL020754	2879.5	2371	2989	2914.5	2828	3214	110680664	LOC110680664		uncharacterized LOC110680664	uncharacterized protein LOC110680664		Un	NW_018735196.1	10956	19374	minus	2
	AAEL020755	0	0	0	0	0	0	110678834	LOC110678834		histone H3	histone H3		3	NC_035109.1	341115684	341116237	minus	1
	AAEL020756	189.42	136.25	180.75	195.92	180.75	190.17	5574202	LOC5574202		uncharacterized LOC5574202			3	NC_035109.1	374002432	374003056	minus	2
	AAEL020757	350	325	395	323	353	379	110676091	LOC110676091		uncharacterized Golgi apparatus membrane protein-like protein CG5021	uncharacterized Golgi apparatus membrane protein-like protein CG5021		1	NC_035107.1	92831824	92847326	plus	4
	AAEL020758	0	97	0.17	97.33	0	104.67	110680876	LOC110680876		uncharacterized LOC110680876	uncharacterized protein LOC110680876		Un	NW_018735434.1	20363	21569	minus	2
	AAEL020759	0	1	0	4	0	0	110675107	LOC110675107		uncharacterized LOC110675107			2	NC_035108.1	102051443	102052364	minus	3
	AAEL020760	0	0	0.17	0	0	0	110676572	LOC110676572		uncharacterized LOC110676572			2	NC_035108.1	265033921	265034337	minus	3
	AAEL020761	757	710	800	963	725	868	5564617	LOC5564617	AaeL_AAEL010600, AAEL010600, AAEL014540	U4/U6.U5 tri-snRNP-associated protein 1	U4/U6.U5 tri-snRNP-associated protein 1		2	NC_035108.1	348436286	348461368	plus	3
	AAEL020762	0	0	0.5	2.5	0	0.5	110677362	LOC110677362		protein ALP1-like	protein ALP1-like		1	NC_035107.1	51507407	51508877	plus	2
	AAEL020763	0	0	0	0	0	0	110678303	LOC110678303		histone H3	histone H3		3	NC_035109.1	341098935	341099488	minus	1
	AAEL020764	0	0	0	2	0	0	110679371	LOC110679371		uncharacterized LOC110679371			3	NC_035109.1	201593953	201594283	minus	2
	AAEL020765	2.4	2.62	2.93	3.79	3.77	4.75	110676166	LOC110676166		uncharacterized LOC110676166			2	NC_035108.1	159919545	159921150	plus	2
	AAEL020766	46.31	81.61	63.83	69.96	51.54	62.76	110675248	LOC110675248		putative oxidoreductase GLYR1 homolog			2	NC_035108.1	458636594	458639330	minus	0
	AAEL020767	44.45	27.72	50.57	41.43	54.18	34.82	110675555	LOC110675555		uncharacterized LOC110675555			2	NC_035108.1	228941593	228942291	plus	2
	AAEL020768	57.82	79.69	46.34	84	46.07	99.88	110677048	LOC110677048		bromodomain-containing protein 4-like	bromodomain-containing protein 4-like|uncharacterized protein LOC110677048		1	NC_035107.1	50804808	50840209	plus	10
	AAEL020769	193	165	170	171	156	175	110676860	LOC110676860		probable palmitoyltransferase ZDHHC24	probable palmitoyltransferase ZDHHC24		2	NC_035108.1	351777154	351778274	minus	2
	AAEL020770	0.25	2.19	0	0.73	2.4	2.12	110679063	LOC110679063		uncharacterized LOC110679063			3	NC_035109.1	270934635	270935171	minus	2
	AAEL020771	0.25	1.5	1	0	1.5	1	110678179	LOC110678179		uncharacterized LOC110678179	uncharacterized protein LOC110678179		3	NC_035109.1	305533451	305535601	minus	2
	AAEL020772	0	0	0	0	0	0	110680607	LOC110680607		histone H1B-like	histone H1B-like		Un	NW_018735112.1	18167	19637	plus	1
	AAEL020773	28.33	20.83	35.5	28	17.5	26.75	110681439	LOC110681439		trafficking protein particle complex subunit 8-like	trafficking protein particle complex subunit 8-like		Un	NW_018736597.1	24574	29408	minus	4
	AAEL020774	0	0.5	0.21	0.51	0	0.51	110680926	LOC110680926		tubulin beta-3 chain-like	tubulin beta-3 chain-like		Un	NW_018735539.1	4510	4896	plus	1
	AAEL020775	5	2	2	18	3	16	110675237	LOC110675237		apolipoprotein D-like	apolipoprotein D-like		2	NC_035108.1	431523042	431524413	plus	4
	AAEL020776	0.45	1.07	0.95	0.25	0.7	0	110677151	LOC110677151		uncharacterized LOC110677151			2	NC_035108.1	446380451	446380929	minus	2
	AAEL020777	0	2	0	1	0	1	110680647	LOC110680647		uncharacterized LOC110680647			Un	NW_018735166.1	18606	19421	minus	2
	AAEL020778	121	99.5	142	143.5	132.5	105.5	110679410	LOC110679410		uncharacterized LOC110679410			3	NC_035109.1	388876565	388877946	plus	5
	AAEL020779	0	9.33	5	14.33	0.67	10	110677274	LOC110677274		uncharacterized LOC110677274			2	NC_035108.1	90683176	90683980	plus	2
	AAEL020780	0	27	0	36	0	39	110679392	LOC110679392		uncharacterized LOC110679392			3	NC_035109.1	252689456	252690299	minus	2
	AAEL020781	86.83	76.48	95.58	84.48	73.57	85.53	5576591	LOC5576591		uncharacterized LOC5576591	uncharacterized protein LOC5576591		Un	NW_018736579.1	65653	66368	minus	3
	AAEL020782	27.71	18.9	32.18	25.9	30.96	30.92	110674227	LOC110674227		uncharacterized LOC110674227			1	NC_035107.1	304902928	304903756	plus	2
	AAEL020783	1	8	0	0	0	1	110679506	LOC110679506		protein PFC0760c-like	protein PFC0760c-like		3	NC_035109.1	247847044	247848147	minus	2
	AAEL020784	0	0	0	0	0	0	110681153	LOC110681153		uncharacterized LOC110681153			Un	NW_018736152.1	28082	28511	plus	2
	AAEL020785	0.33	0	2.5	0	0	2.5	110676507	LOC110676507		uncharacterized LOC110676507			2	NC_035108.1	242237399	242238264	plus	2
	AAEL020786	2	3	0.33	1.75	1	2.5	110674167	LOC110674167		uncharacterized LOC110674167			1	NC_035107.1	64126813	64127638	plus	2
	AAEL020787	3	18	15	7	4	17	110679016	LOC110679016		uncharacterized LOC110679016			3	NC_035109.1	149660632	149661721	plus	3
	AAEL020788	0	0	2	3	0	1	110678942	LOC110678942		uncharacterized LOC110678942			3	NC_035109.1	366427406	366461061	minus	3
	AAEL020789	337.5	110	257	339	306.5	220.5	110674569	LOC110674569		uncharacterized LOC110674569	uncharacterized protein LOC110674569		1	NC_035107.1	67431308	67484530	minus	5
	AAEL020790	84.5	37.33	41.5	54.83	77	53.23	110679341	LOC110679341		uncharacterized LOC110679341	uncharacterized protein LOC110679341		3	NC_035109.1	8857964	8861381	minus	3
	AAEL020791	0	1.33	0.33	6.5	0	1	110675267	LOC110675267		uncharacterized LOC110675267			2	NC_035108.1	108491191	108491938	minus	2
	AAEL020792	0.96	3.92	0.81	1.29	1.25	4.98	110676369	LOC110676369		uncharacterized LOC110676369			2	NC_035108.1	214516125	214517883	plus	4
	AAEL020793	138	122	94.5	129	126	126	110677143	LOC110677143		mediator of RNA polymerase II transcription subunit 15-like	mediator of RNA polymerase II transcription subunit 15-like		2	NC_035108.1	445989379	445990732	minus	3
	AAEL020794	115	69	122	125	113	112	5566131	LOC5566131		uncharacterized LOC5566131			2	NC_035108.1	221087	222245	minus	2
	AAEL020795	4.36	3.2	7.49	3.34	3.08	3.97	110677744	LOC110677744		uncharacterized LOC110677744			1	NC_035107.1	141028957	141035021	minus	2
	AAEL020796	207	195.5	279	203.5	251	300.75	110679839	LOC110679839	AaeL_AAEL005571, AAEL005571	zinc finger protein Xfin-like	zinc finger protein Xfin-like		3	NC_035109.1	404129371	404166896	plus	12
	AAEL020797	30.02	34	10.7	35.92	17.98	32.03	110674510	LOC110674510		uncharacterized LOC110674510			1	NC_035107.1	150746906	150747635	plus	3
	AAEL020798	0.25	0.2	0.1	0.1	0	0	110675887	LOC110675887		uncharacterized LOC110675887			2	NC_035108.1	353418770	353419202	plus	2
	AAEL020799	515.33	6.67	524.08	55.42	511.83	35.5	110681118	LOC110681118		fatty acid synthase-like	LOW QUALITY PROTEIN: fatty acid synthase-like		Un	NW_018736114.1	3031	5975	minus	3
	AAEL020800	15502.4	19155.8	14739.4	20607.9	14302.9	23261.6	110676505	LOC110676505		uncharacterized LOC110676505	uncharacterized protein LOC110676505		2	NC_035108.1	241468967	241498439	plus	6
	AAEL020801	0	0	0	0	0	1.5	110678947	LOC110678947		uncharacterized LOC110678947			3	NC_035109.1	373743536	373743901	minus	2
	AAEL020802	11	9	6	5	15	2	110679439	LOC110679439		uncharacterized LOC110679439	uncharacterized protein LOC110679439		3	NC_035109.1	226735679	226759280	minus	4
	AAEL020803	0.5	0	1	0	0	0	110675393	LOC110675393		uncharacterized LOC110675393			2	NC_035108.1	164688402	164689173	plus	2
	AAEL020804	1765.5	943.67	1753	1111.5	1746.67	1219.5	5564472	LOC5564472	AaeL_AAEL014456, AAEL014456	uncharacterized LOC5564472	uncharacterized protein LOC5564472		2	NC_035108.1	118726499	118774418	minus	5
	AAEL020805	27	7	12	5	31	15	110678071	LOC110678071		uncharacterized LOC110678071			3	NC_035109.1	329503422	329503889	minus	2
	AAEL020806	13.27	4.13	8.63	15.06	10.2	13.72	5570518	LOC5570518		uncharacterized LOC5570518			1	NC_035107.1	28410311	28411023	plus	3
	AAEL020807	0	2	2	0	0	1	110679267	LOC110679267		uncharacterized LOC110679267			3	NC_035109.1	234053003	234054799	minus	2
	AAEL020808	0	0	0	0	0	0	110676123	LOC110676123		uncharacterized LOC110676123			2	NC_035108.1	466281334	466282109	plus	2
	AAEL020809	14	10	10	18	10	26	110676239	LOC110676239		uncharacterized LOC110676239			2	NC_035108.1	181452533	181463309	plus	2
	AAEL020810	0	0	0	0	0	0	110680674	LOC110680674		histone H3	histone H3		Un	NW_018735210.1	32800	33361	plus	1
	AAEL020811	1	5	6	15	3	15	110678574	LOC110678574		neurofilament medium polypeptide-like	neurofilament medium polypeptide-like		3	NC_035109.1	114066259	114066849	minus	2
	AAEL020812	27	40.83	62	38.5	46	29	110681564	LOC110681564		uncharacterized LOC110681564			1	NC_035107.1	222807214	222809830	plus	4
	AAEL020813	23	26.78	26.58	24.8	20.15	38.65	110674517	LOC110674517		uncharacterized LOC110674517			1	NC_035107.1	152441886	152442268	plus	2
	AAEL020814	0	0	0	0	0	0	110680278	LOC110680278		uncharacterized LOC110680278	uncharacterized protein LOC110680278		Un	NW_018734575.1	10996	12003	plus	1
	AAEL020815	1.19	4.13	3	4.75	2.67	4.17	110679635	LOC110679635		uncharacterized LOC110679635			3	NC_035109.1	396798767	396799309	minus	2
	AAEL020816	34.14	27.5	59.17	44.25	40.33	25.17	110677104	LOC110677104		uncharacterized LOC110677104			1	NC_035107.1	130660419	130685659	minus	3
	AAEL020817	15.83	1.72	2.94	5.87	11.14	3.33	110679248	LOC110679248		lipid storage droplets surface-binding protein 2-like			3	NC_035109.1	147309832	147310742	plus	0
	AAEL020818	2608.55	52.5	1601.64	140.07	2372.73	109.21	110677072	LOC110677072		uncharacterized LOC110677072			2	NC_035108.1	429075109	429096693	plus	2
	AAEL020819	5.5	2.5	11	1	7	1.5	110681491	LOC110681491		uncharacterized LOC110681491			1	NC_035107.1	203648206	203649155	minus	2
	AAEL020820	350	351.5	549	471.5	381	455	110681314	LOC110681314		CAR1 transcription factor-like	CAR1 transcription factor-like		Un	NW_018736389.1	8414	9795	plus	2
	AAEL020821	0	0	0	0	0.25	0	110678799	LOC110678799		uncharacterized LOC110678799			3	NC_035109.1	17595035	17595739	minus	2
	AAEL020822	2796	2279	2541	2845	2476	2806	5571583	LOC5571583	AaeL_AAEL009172, AAEL009172	E3 ubiquitin-protein ligase UBR1	E3 ubiquitin-protein ligase UBR1		1	NC_035107.1	156392222	156476304	plus	11
	AAEL020823	3167.5	2848	4105.5	5891.5	3589.5	4728	5565795	LOC5565795	AaeL_AAEL014980, AAEL003686, AAEL014980, SRPN11	leukocyte elastase inhibitor	leukocyte elastase inhibitor		3	NC_035109.1	65148747	65155128	plus	4
	AAEL020824	2.5	2	10	5.33	1.25	4.5	110678679	LOC110678679		uncharacterized LOC110678679			3	NC_035109.1	154351330	154352454	plus	3
	AAEL020825	1	1	2	0	2	1	110677169	Or48	AaeL_AAEL011895, AAEL011895, GPROR48	odorant receptor 48	uncharacterized protein LOC110677169		2	NC_035108.1	449758421	449760349	minus	2
	AAEL020826	6.25	8.83	4.62	17.58	10.17	13.33	110681580	LOC110681580		uncharacterized LOC110681580			1	NC_035107.1	226540540	226541677	plus	2
	AAEL020827	654	697	697.5	704.5	672	857.5	5574280	LOC5574280		tyrosine-protein kinase PR2	tyrosine-protein kinase PR2		2	NC_035108.1	62965728	63089224	plus	8
	AAEL020828	3.75	4.33	7.08	0.92	3.83	0.92	23687506	LOC23687506		succinate--CoA ligase [GDP-forming] subunit beta, mitochondrial	succinate--CoA ligase [GDP-forming] subunit beta, mitochondrial		2	NC_035108.1	335458712	335470592	plus	2
	AAEL020829	24.17	15.25	18.54	20.6	20.75	22.42	110679447	LOC110679447		uncharacterized LOC110679447			3	NC_035109.1	389410013	389411266	minus	2
	AAEL020830	597	707	547	744	486	830	5565261	LOC5565261	AaeL_AAEL004704, AAEL004704	MAP kinase-interacting serine/threonine-protein kinase 1	MAP kinase-interacting serine/threonine-protein kinase 1		1	NC_035107.1	145604796	145689730	plus	5
	AAEL020831	0	0	0	0	0	0	110680728	LOC110680728		histone H4	histone H4		Un	NW_018735222.1	56895	57796	plus	1
	AAEL020832	4	16	0	21	0	27	110677787	LOC110677787		uncharacterized LOC110677787			3	NC_035109.1	391215788	391216223	plus	2
	AAEL020833	1379	406	1397	688	1416	616	110675990	LOC110675990		uncharacterized LOC110675990			2	NC_035108.1	124160735	124162210	minus	3
	AAEL020834	0	0	1	0	1	0	110678170	LOC110678170		uncharacterized LOC110678170	uncharacterized protein LOC110678170		3	NC_035109.1	272654484	272895991	plus	3
	AAEL020835	50.5	57.5	21.5	82	36.5	73.5	110676903	LOC110676903		uncharacterized LOC110676903			2	NC_035108.1	367166449	367168252	minus	2
	AAEL020836	1.09	1.22	2.89	0.77	1.56	1.11	5564336	LOC5564336		uncharacterized LOC5564336			3	NC_035109.1	292882595	292886406	minus	5
	AAEL020837	0	0	0	0	0	0	110679702	LOC110679702		uncharacterized LOC110679702	uncharacterized protein LOC110679702		1	NC_035107.1	9684856	9691668	plus	3
	AAEL020838	0	0	0	0	0	0	110676250	LOC110676250		uncharacterized LOC110676250			2	NC_035108.1	184372314	184384134	plus	3
	AAEL020839	6.5	7.33	7.45	15	5.5	12.08	110677790	LOC110677790		uncharacterized LOC110677790			3	NC_035109.1	173932329	173935034	minus	2
	AAEL020840	354.75	306	423	339	361	399	5572614	LOC5572614	AaeL_AAEL009921, AAEL009921	zinc finger protein 271	zinc finger protein 271		1	NC_035107.1	308082402	308099555	plus	4
	AAEL020841	1.5	2.77	2.83	4.63	2.53	5.6	110674381	LOC110674381		uncharacterized LOC110674381			1	NC_035107.1	26127858	26128684	minus	3
	AAEL020842	162.45	83	196.5	103.5	175	98.83	110677277	LOC110677277		uncharacterized LOC110677277			2	NC_035108.1	96304970	96305730	minus	2
	AAEL020843	0	4	0	3.5	0	7	110676248	LOC110676248		uncharacterized LOC110676248	uncharacterized protein LOC110676248		1	NC_035107.1	98491736	98503922	plus	3
	AAEL020844	3.5	7	2.5	5.5	2.5	7.5	110676500	LOC110676500		uncharacterized LOC110676500			2	NC_035108.1	241366154	241367004	plus	2
	AAEL020845	0	0	0	0	0.3	0	110678021	LOC110678021		uncharacterized LOC110678021			3	NC_035109.1	41931999	41932720	minus	3
	AAEL020846	4681	3524	7188	4474	5678	4496	5568139	LOC5568139	AaeL_AAEL006573, AAEL006573	uncharacterized LOC5568139	uncharacterized protein LOC5568139		2	NC_035108.1	132859018	132962164	minus	11
	AAEL020847	13	7	2	5	10	6	5568884	LOC5568884	AaeL_AAEL007190, AAEL007190	photoreceptor-specific nuclear receptor	photoreceptor-specific nuclear receptor		2	NC_035108.1	318576309	318692265	plus	11
	AAEL020848	481	431	572	544.5	509	495	5566387	LOC5566387	AaeL_AAEL005359, AAEL005359	serine/threonine-protein kinase TBK1	serine/threonine-protein kinase TBK1		2	NC_035108.1	369726060	369745936	plus	5
	AAEL020849	664	325	722	1175	709	826	5564236	LOC5564236	AaeL_AAEL004157, AAEL004157	GATA zinc finger domain-containing protein 10	GATA zinc finger domain-containing protein 10		2	NC_035108.1	146453985	146454819	plus	2
	AAEL020850	316	205.83	344.33	214.17	322.5	209	110677190	LOC110677190		putative inositol monophosphatase 3	putative inositol monophosphatase 3		1	NC_035107.1	134514342	134515665	plus	1
	AAEL020851	151.75	145.5	176.5	162.67	164.5	171	110676695	LOC110676695	AaeL_AAEL002389, AAEL002389	gamma-secretase subunit Aph-1-like	gamma-secretase subunit Aph-1-like		2	NC_035108.1	302185058	302186024	minus	2
	AAEL020852	1692.5	380	520.5	463	1177.5	506	5580218	LOC5580218	AaeL_AAEL011913, AAEL011913	chymotrypsin-2	chymotrypsin-2		3	NC_035109.1	351280137	351281058	plus	2
	AAEL020853	4.5	2.5	1.5	7	2	3.5	110680964	LOC110680964		serine protease snake-like	serine protease snake-like		Un	NW_018735738.1	17510	18658	plus	3
	AAEL020854	5.5	0	1.5	6.5	5	9	110674400	LOC110674400		uncharacterized LOC110674400			1	NC_035107.1	36242555	36243198	plus	3
	AAEL020855	90.5	70	109.5	101.5	88.5	110	5571423	LOC5571423	AaeL_AAEL009064, AAEL009064	titin	titin		2	NC_035108.1	269764329	270054424	minus	20
	AAEL020856	1725	502	4879	2139	3040	1492.5	110675727	LOC110675727		uncharacterized LOC110675727	uncharacterized protein LOC110675727		2	NC_035108.1	86371566	86372089	minus	2
	AAEL020857	0	0	0	0	1	0	110674035	LOC110674035		uncharacterized LOC110674035			1	NC_035107.1	237591475	237592273	plus	3
	AAEL020858	0	0.92	1	1.81	0.5	0.2	110677909	LOC110677909		uncharacterized LOC110677909			3	NC_035109.1	198408136	198409876	plus	3
	AAEL020859	0.11	0.11	0	1.47	0.1	0.24	110678191	LOC110678191		tubulin beta-3 chain-like	tubulin beta-3 chain-like		3	NC_035109.1	322400683	322401066	plus	1
	AAEL020860	0.4	0.17	0.17	0.35	0.06	0.8	110674563	LOC110674563		uncharacterized LOC110674563			1	NC_035107.1	178488451	178488842	minus	3
	AAEL020861	403.5	313	123	144.5	286.33	267.33	5568997	LOC5568997	AaeL_AAEL007287, AAEL007287	nose resistant to fluoxetine protein 6	nose resistant to fluoxetine protein 6		3	NC_035109.1	196637458	196671982	plus	12
	AAEL020862	0	5	1	0	0	2	110674372	LOC110674372		uncharacterized LOC110674372			1	NC_035107.1	23075270	23075934	plus	2
	AAEL020863	1	1.25	1	2	0.33	1.5	110676340	LOC110676340		uncharacterized LOC110676340			2	NC_035108.1	6200028	6200497	minus	2
	AAEL020864	4.5	1.5	3	2.5	1.5	1.5	110674864	LOC110674864		uncharacterized LOC110674864			1	NC_035107.1	35352196	35352525	minus	2
	AAEL020865	0	2.33	1	3.5	0	4	5577037	LOC5577037	AaeL_AAEL012953, AAEL012953	polyserase-2	ovochymase-2|polyserase-2		1	NC_035107.1	239247768	239251899	minus	6
	AAEL020866	1.5	0.6	0.5	0	0	0	110674543	LOC110674543		uncharacterized LOC110674543			1	NC_035107.1	166682698	166683416	minus	3
	AAEL020867	0.5	2	0	1.03	0.95	0.83	110678047	LOC110678047		uncharacterized LOC110678047			1	NC_035107.1	147390470	147390795	minus	2
	AAEL020868	2.67	1	2.33	0.9	0	0	110674754	LOC110674754		uncharacterized LOC110674754			1	NC_035107.1	15798631	15799458	minus	2
	AAEL020869	2	1	0	0	2	0	110676389	LOC110676389		uncharacterized LOC110676389			2	NC_035108.1	221009981	221010992	plus	4
	AAEL020870	0.45	0	0.75	2.25	2.25	1	110676054	LOC110676054		uncharacterized LOC110676054			2	NC_035108.1	431742314	431742827	minus	2
	AAEL020871	11.5	13.75	9.3	7.2	11.2	14.25	110680555	LOC110680555		uncharacterized LOC110680555			Un	NW_018735022.1	7786	8919	minus	2
	AAEL020872	58	72.5	34.5	29.5	30.5	68	5572485	LOC5572485		uncharacterized LOC5572485			3	NC_035109.1	202549565	202552703	plus	3
	AAEL020873	12.33	4	4.67	17.33	7.83	15	110677649	LOC110677649		uncharacterized LOC110677649			3	NC_035109.1	129328801	129332196	minus	3
	AAEL020874	0.73	0.57	1.06	0.82	0.6	0.88	110674189	LOC110674189		uncharacterized LOC110674189			1	NC_035107.1	294417621	294418386	minus	2
	AAEL020875	484	491.5	668.5	470	573.5	586	110676921	LOC110676921		uncharacterized LOC110676921			2	NC_035108.1	375109157	375117988	plus	2
	AAEL020876	0	0	0	0	0	0	110681426	LOC110681426		uncharacterized LOC110681426			Un	NW_018736554.1	7465	8558	minus	4
	AAEL020877	7.33	14.92	8.33	16.67	12.28	22.28	110676215	LOC110676215		uncharacterized LOC110676215			2	NC_035108.1	174249844	174269794	minus	3
	AAEL020878	2232	2161	2518	2479	2221	2536	5568734	LOC5568734	AaeL_AAEL007082, AAEL007082, AAEL014998	large proline-rich protein BAG6	large proline-rich protein BAG6|large proline-rich protein bag6-A		2	NC_035108.1	128406230	128463935	minus	13
	AAEL020879	0	2.5	1	9	1	10.17	110676119	LOC110676119		uncharacterized LOC110676119			2	NC_035108.1	464951796	464952301	plus	2
	AAEL020880	0.69	2.37	0.68	1.46	0.68	1.76	110677936	LOC110677936		uncharacterized LOC110677936			3	NC_035109.1	284786340	284790663	minus	2
	AAEL020881	122.25	46	142.25	81.25	116.5	80	110676313	LOC110676313		uncharacterized LOC110676313			2	NC_035108.1	200814049	200814737	minus	3
	AAEL020882	0	1	0	0.33	0.33	0.67	110674059	LOC110674059		uncharacterized LOC110674059			1	NC_035107.1	246547882	246548454	plus	2
	AAEL020883	16	33	12	39.5	17	33	110675578	LOC110675578		uncharacterized LOC110675578	uncharacterized protein LOC110675578		2	NC_035108.1	57956852	57961921	minus	4
	AAEL020884	231.91	194.24	180.99	159.25	190.99	222.16	110675718	LOC110675718		collagen alpha-1(IX) chain-like	collagen alpha-1(IX) chain-like		2	NC_035108.1	86196890	86207812	plus	9
	AAEL020885	23	71	0.25	27	12	80.72	110676448	LOC110676448		uncharacterized LOC110676448			2	NC_035108.1	230427024	230427661	plus	2
	AAEL020886	0	1	0	1	0	0	110681555	LOC110681555		uncharacterized LOC110681555			1	NC_035107.1	220071519	220094040	minus	3
	AAEL020887	0	0	0	0	0	0	110681013	LOC110681013		histone H2A	histone H2A		Un	NW_018735866.1	12910	13410	minus	1
	AAEL020888	7	2.5	1.33	6.33	6.33	3.67	110678922	LOC110678922		uncharacterized LOC110678922			3	NC_035109.1	235665222	235665814	plus	2
	AAEL020889	106	98	63	138	107	140	5565493	LOC5565493	AaeL_AAEL004806, AAEL004806	Krueppel-like factor 12	Krueppel-like factor 12		3	NC_035109.1	274040067	274252257	plus	5
	AAEL020890	2	2.5	3.5	25	1	8.75	110675530	LOC110675530		uncharacterized LOC110675530			2	NC_035108.1	50752791	50753134	minus	2
	AAEL020891	515	453.5	638.5	480.5	529	531	110680473	LOC110680473		vacuolar protein sorting-associated protein 13B-like	LOW QUALITY PROTEIN: vacuolar protein sorting-associated protein 13B-like		Un	NW_018734917.1	2704	29716	minus	5
	AAEL020892	2	1	1	2	2	0	110674570	LOC110674570		uncharacterized LOC110674570			1	NC_035107.1	183991255	183991508	plus	2
	AAEL020893	9	15	4	15	11	17	5565984	LOC5565984	AaeL_AAEL005095, AAEL005095, AAEL005096, GPRGPH	relaxin receptor 2	relaxin receptor 2		3	NC_035109.1	83814601	84077953	minus	22
	AAEL020894	0.5	1	1.75	1.03	0.95	1.33	110679399	LOC110679399		uncharacterized LOC110679399			3	NC_035109.1	196623096	196623397	minus	2
	AAEL020895	7	6	44.62	12	23.5	5	110679642	LOC110679642		neuropeptide-like 3	neuropeptide-like 3		3	NC_035109.1	155365848	155375426	minus	3
	AAEL020896	0	0	0	0	0	0	110674307	LOC110674307		60S ribosomal protein L7-like			1	NC_035107.1	200028111	200028718	minus	0
	AAEL020897	0.33	0	0	0.33	0.12	0	110680881	LOC110680881		uncharacterized LOC110680881			1	NC_035107.1	196463420	196463817	plus	3
	AAEL020898	4	0	2	3	8	0	110681371	LOC110681371		uncharacterized LOC110681371			Un	NW_018736448.1	124891	130968	minus	3
	AAEL020899	3	0	5	1	1	0	110674143	LOC110674143		tigger transposable element-derived protein 2-like	tigger transposable element-derived protein 2-like		1	NC_035107.1	35092954	35093890	plus	2
	AAEL020900	1.95	2.1	0.9	2.15	0.7	2.12	110675383	LOC110675383		uncharacterized LOC110675383			2	NC_035108.1	161553969	161554621	plus	2
	AAEL020901	0	0	0	0.83	0.5	0	110679078	LOC110679078		uncharacterized LOC110679078			3	NC_035109.1	170612124	170612519	minus	2
	AAEL020902	0	0	0	0	0	0	110679293	LOC110679293		uncharacterized LOC110679293	uncharacterized protein LOC110679293		3	NC_035109.1	226836479	226843958	minus	4
	AAEL020903	639	677	830.5	836	740	945	5572197	LOC5572197	AaeL_AAEL009621, AAEL009612, AAEL009621	uncharacterized LOC5572197	uncharacterized protein LOC5572197		2	NC_035108.1	169793680	169807205	plus	5
	AAEL020904	9	4.5	4.5	17	8.5	3	110677786	LOC110677786		uncharacterized LOC110677786			3	NC_035109.1	240547572	240564179	plus	3
	AAEL020905	0	0	0	0	0	0	110675622	LOC110675622		histone H3-like			2	NC_035108.1	252866447	252869428	minus	0
	AAEL020906	1.75	0	0	0.33	0.5	0.5	110679298	LOC110679298		uncharacterized LOC110679298			3	NC_035109.1	230571409	230572154	minus	3
	AAEL020907	0	28	0	37.5	0	27	110680307	LOC110680307		uncharacterized LOC110680307	uncharacterized protein LOC110680307		Un	NW_018734604.1	118765	130755	plus	3
	AAEL020908	17.95	19.95	8.5	12.45	8.33	18.32	110674436	LOC110674436		uncharacterized LOC110674436			1	NC_035107.1	73256302	73256969	minus	2
	AAEL020909	1.96	16.92	16.48	7.46	9.2	15.14	5563979	LOC5563979		NTF2-related export protein	NTF2-related export protein		1	NC_035107.1	30461074	30461821	plus	2
	AAEL020910	0.47	0.74	0.94	0.91	0.22	0.25	110678364	LOC110678364		uncharacterized LOC110678364			3	NC_035109.1	298986225	298986700	minus	3
	AAEL020911	0	0	0	1	0	0	110680733	LOC110680733		histone H1B-like	histone H1B-like		Un	NW_018735222.1	86841	87392	minus	1
	AAEL020912	0	0	0	0	0	0	110681222	LOC110681222		histone H1-like	histone H1-like		Un	NW_018736273.1	11840	13136	plus	1
	AAEL020913	379	349	433	387.5	375	458	110681137	LOC110681137		HBS1-like protein	HBS1-like protein		Un	NW_018736128.1	64632	80627	minus	6
	AAEL020914	0	0	0	0	0	0	110679798	LOC110679798		histone H4	histone H4		3	NC_035109.1	341384468	341384888	minus	1
	AAEL020915	892.5	769.5	938	977	828.5	962.5	5570945	LOC5570945	AaeL_AAEL008677, AAEL008677, AAEL015384	protein daughter of sevenless	protein daughter of sevenless		2	NC_035108.1	2549497	2636042	minus	7
	AAEL020916	0	0	0.33	0	0	0	110677793	LOC110677793		uncharacterized LOC110677793			3	NC_035109.1	102420474	102421371	plus	2
	AAEL020917	0	0	0.75	0	0.33	0	110678904	LOC110678904		histone H3-like			3	NC_035109.1	228021942	228023990	plus	0
	AAEL020918	1.25	0.83	1.75	0	0.83	5.5	5577952	LOC5577952		uncharacterized LOC5577952			3	NC_035109.1	153318592	153321837	minus	3
	AAEL020919	6.32	7.09	3.11	12.94	4.39	10.3	110676522	LOC110676522		uncharacterized LOC110676522	uncharacterized protein LOC110676522		2	NC_035108.1	248775567	248778203	minus	3
	AAEL020920	5	1	6	7	13	4.5	110674248	LOC110674248		uncharacterized LOC110674248	uncharacterized protein LOC110674248		1	NC_035107.1	309897701	310003055	minus	6
	AAEL020921	4	0	0	0	0.25	0	110677902	LOC110677902		uncharacterized LOC110677902			3	NC_035109.1	206688927	206689386	minus	3
	AAEL020922	85.5	344.5	122.5	358	108	404	110677631	LOC110677631		protein Cep78 homolog	protein Cep78 homolog		3	NC_035109.1	223288815	223294432	minus	4
	AAEL020923	7.33	5.58	6.5	5.83	1.5	6.83	110675364	LOC110675364		uncharacterized LOC110675364			2	NC_035108.1	18928363	18929759	minus	2
	AAEL020924	0	1	0	0	0.22	0	110675774	LOC110675774		uncharacterized LOC110675774			2	NC_035108.1	321619899	321620440	minus	3
	AAEL020925	1.83	0.2	2	1.2	2.17	2.83	110675459	LOC110675459		uncharacterized LOC110675459			2	NC_035108.1	186280254	186280522	minus	2
	AAEL020926	21.7	16.83	17	17.2	17.28	21.05	110675505	LOC110675505		uncharacterized LOC110675505			2	NC_035108.1	45569343	45574314	minus	5
	AAEL020927	0	0	0	0	0	0	110679791	LOC110679791		histone H2A-like	histone H2A-like		3	NC_035109.1	341392131	341392643	minus	1
	AAEL020928	24	12	34	15	32	12	110675159	LOC110675159		putative zinc finger protein 840	putative zinc finger protein 840		2	NC_035108.1	204118463	204119014	plus	1
	AAEL020929	246	242	318	368	274	358	110675521	LOC110675521		replication factor C subunit 2	replication factor C subunit 2		2	NC_035108.1	49242254	49243733	minus	3
	AAEL020930	0	10	0	9	0	14	110674591	LOC110674591		uncharacterized LOC110674591	uncharacterized protein LOC110674591		1	NC_035107.1	203247197	203248265	plus	2
	AAEL020931	0.2	0.2	0	0.4	0	0.4	110674092	LOC110674092		uncharacterized LOC110674092			1	NC_035107.1	257609196	257609695	plus	2
	AAEL020932	0	1	0	2	2	0	110679228	LOC110679228		uncharacterized LOC110679228			1	NC_035107.1	169689988	169694291	plus	2
	AAEL020933	0	0	0	0	0	0	110675858	LOC110675858		histone H3-like			2	NC_035108.1	346000146	346032723	minus	0
	AAEL020934	0	12	0	9	0	16	110674319	LOC110674319		uncharacterized LOC110674319	uncharacterized protein LOC110674319		1	NC_035107.1	211445561	211463568	plus	4
	AAEL020935	0.5	0.6	0	0.25	0.2	0.25	110678705	LOC110678705		uncharacterized LOC110678705			3	NC_035109.1	389035904	389036688	plus	2
	AAEL020936	489.5	262.5	605	424.5	587.5	425.5	5566344	LOC5566344	AaeL_AAEL005337, AAEL005337	carbonic anhydrase 1	carbonic anhydrase 1		2	NC_035108.1	64457942	64575869	minus	9
	AAEL020937	0	3	6.12	3	7	3	110675999	LOC110675999		uncharacterized LOC110675999			2	NC_035108.1	399918278	399919485	minus	2
	AAEL020938	244.5	209	230	226	261.5	259	110681313	LOC110681313		protein unc-45 homolog A-like	LOW QUALITY PROTEIN: protein unc-45 homolog A-like		Un	NW_018736386.1	18793	20302	minus	1
	AAEL020939	3	2	0	1	1	6.5	110674750	LOC110674750		uncharacterized LOC110674750			1	NC_035107.1	14943531	14944152	minus	2
	AAEL020940	2.54	14.87	3.43	15.1	4.01	14.76	110677736	LOC110677736		uncharacterized LOC110677736	uncharacterized protein LOC110677736		1	NC_035107.1	140805549	140819762	plus	5
	AAEL020941	264	211.5	324	229	273	233.5	5565478	LOC5565478	AaeL_AAEL014854, AAEL014854	uncharacterized LOC5565478	uncharacterized protein LOC5565478		1	NC_035107.1	18921560	19079417	minus	17
	AAEL020942	105	100.5	117.5	117	98.5	108.5	110675821	LOC110675821	AaeL_AAEL017568, AAEL017568	vacuolar protein sorting-associated protein 4B-like	vacuolar protein sorting-associated protein 4A-like|vacuolar protein sorting-associated protein 4B-like		1	NC_035107.1	86077964	86080089	plus	5
	AAEL020943	0	92.5	0	156	0	135.5	110675671	LOC110675671		uncharacterized LOC110675671	uncharacterized protein LOC110675671		2	NC_035108.1	276163626	276165539	minus	5
	AAEL020944	1.04	0.33	1.17	0.48	0.12	0.7	110674545	LOC110674545		uncharacterized LOC110674545			1	NC_035107.1	166856721	166857397	plus	2
	AAEL020945	33	20	42.17	23.67	44	23.5	110680405	LOC110680405		uncharacterized LOC110680405			Un	NW_018734752.1	8196	10549	plus	2
	AAEL020946	221.33	223.74	248.58	258.41	245.16	246.74	110677980	LOC110677980		uncharacterized LOC110677980	uncharacterized protein LOC110677980		3	NC_035109.1	352880242	352883382	plus	2
	AAEL020947	0	0	0	0.33	0	0.83	110679475	LOC110679475		uncharacterized LOC110679475			3	NC_035109.1	34563815	34565181	plus	2
	AAEL020948	8	13	3	8	5	15	110679606	LOC110679606		uncharacterized LOC110679606			3	NC_035109.1	395403239	395406146	minus	2
	AAEL020949	0	0	0	0	0	0	110674295	LOC110674295		myosin-9-like	myosin-9-like		1	NC_035107.1	169668122	169671825	minus	7
	AAEL020950	126	115	95	174	123	151	5571384	LOC5571384	AaeL_AAEL012814, AAEL009014, AAEL012814	dentin sialophosphoprotein	dentin sialophosphoprotein|uncharacterized protein LOC5571384		1	NC_035107.1	59331501	59363549	plus	6
	AAEL020951	0	0	0	0	0	0	110680705	LOC110680705		histone H1-like	histone H1-like		Un	NW_018735210.1	25439	27682	plus	1
	AAEL020952	0	0	0	0	0	0	110678917	LOC110678917		uncharacterized LOC110678917			3	NC_035109.1	169551862	169559732	minus	4
	AAEL020953	6.32	8.79	10.51	6.67	9.46	8.6	110679167	LOC110679167		uncharacterized LOC110679167			3	NC_035109.1	322554279	322556015	minus	4
	AAEL020954	2472	3219.5	1892	3448.5	2043.5	3954.5	5567674	LOC5567674	AaeL_AAEL006250, AAEL006245, AAEL006250	zinc finger CCCH domain-containing protein 13	zinc finger CCCH domain-containing protein 13		3	NC_035109.1	63209649	63692979	plus	14
	AAEL020955	2073	1861	2081	1992	1890	2209	110675397	LOC110675397		uncharacterized LOC110675397	uncharacterized protein LOC110675397		2	NC_035108.1	25739743	25933757	minus	12
	AAEL020956	70	53.5	86	54.5	90	82.83	110680905	LOC110680905		tyrosine-protein kinase Fer-like	tyrosine-protein kinase Fer-like		Un	NW_018735477.1	4852	20371	minus	3
	AAEL020957	392	533	389	603	345	612	5574061	LOC5574061	AaeL_AAEL010904, AAEL010904	ATP-dependent DNA helicase Q4	ATP-dependent DNA helicase Q4		2	NC_035108.1	108569126	108600403	plus	9
	AAEL020958	9.75	35.5	6	25.92	14.33	25.42	110676969	LOC110676969		uncharacterized LOC110676969			1	NC_035107.1	50472773	50504781	plus	2
	AAEL020959	0	0	0	1	1	1	110678151	LOC110678151		uncharacterized LOC110678151	uncharacterized protein LOC110678151		3	NC_035109.1	238773434	238775926	minus	4
	AAEL020960	1123	882	784	1305	986	1173	5577559	LOC5577559	AaeL_AAEL013269, AAEL013269, CPA-II	zinc carboxypeptidase	zinc carboxypeptidase|carboxypeptidase A		1	NC_035107.1	43918659	43930679	minus	2
	AAEL020961	34.96	21.7	54.19	22.61	33.56	15.85	110674099	LOC110674099		uncharacterized LOC110674099			1	NC_035107.1	265079778	265080886	plus	3
	AAEL020962	210	203.5	270.5	278	203	260	110681190	LOC110681190		nuclear pore complex protein Nup93-like			Un	NW_018736234.1	5	13580	minus	0
	AAEL020963	8	5	13	11	13	13	110676150	LOC110676150		uncharacterized LOC110676150			2	NC_035108.1	156139724	156140217	plus	2
	AAEL020964	2.01	2.67	0	2.85	0.92	2.98	110679375	LOC110679375		uncharacterized LOC110679375			3	NC_035109.1	44516820	44517358	plus	2
	AAEL020965	70.5	66.5	77	75.5	67.5	55	110680766	LOC110680766		uncharacterized LOC110680766			Un	NW_018735252.1	11743	18414	minus	3
	AAEL020966	0	0	0	0	0	0	110676087	LOC110676087		uncharacterized LOC110676087			2	NC_035108.1	456026325	456026633	minus	2
	AAEL020967	18	46.5	24	40	32	49	110674065	LOC110674065		transcription factor SOX-4	transcription factor SOX-4		1	NC_035107.1	247555894	247556278	minus	1
	AAEL020968	48	44	50	54.33	60.33	88	110676821	LOC110676821		uncharacterized LOC110676821			2	NC_035108.1	342474754	342475578	minus	3
	AAEL020969	20.75	40.25	31.25	28.75	17.5	44	110676408	LOC110676408		uncharacterized LOC110676408	uncharacterized protein LOC110676408		2	NC_035108.1	226209331	226272036	plus	18
	AAEL020970	9.58	12.32	14.12	4.71	3	11.24	110679851	LOC110679851		piggyBac transposable element-derived protein 1-like	piggyBac transposable element-derived protein 1-like|uncharacterized protein LOC110679851		3	NC_035109.1	305596914	305663708	minus	6
	AAEL020971	0	0.25	0	0.5	0.25	0.95	110679453	LOC110679453		uncharacterized LOC110679453			3	NC_035109.1	175018699	175019538	plus	2
	AAEL020972	32	40	45	29	27	55.5	110676638	LOC110676638		uncharacterized LOC110676638			2	NC_035108.1	288742526	288745064	minus	2
	AAEL020973	0	0	0	1	0	0	110676960	LOC110676960		uncharacterized LOC110676960			2	NC_035108.1	395378179	395379001	plus	2
	AAEL020974	3	4	0	3	1.5	1.5	110677636	LOC110677636		uncharacterized LOC110677636			1	NC_035107.1	138044172	138045230	minus	2
	AAEL020975	4.17	4.5	2	3.67	3.87	4.17	110678334	LOC110678334		uncharacterized LOC110678334			1	NC_035107.1	151645556	151646218	minus	3
	AAEL020976	0	0	0	0	0	0	110678236	LOC110678236		histone H4	histone H4		3	NC_035109.1	341848531	341848842	minus	1
	AAEL020977	0	0	0	0	1	0	110676596	LOC110676596		uncharacterized LOC110676596			2	NC_035108.1	22427672	22428184	plus	3
	AAEL020978	82	22	61	28	79	30	110676665	LOC110676665		uncharacterized LOC110676665	uncharacterized protein LOC110676665		2	NC_035108.1	295582511	295604375	plus	3
	AAEL020979	0	5	0	14.5	0	11	110681187	LOC110681187		uncharacterized LOC110681187	uncharacterized protein LOC110681187		Un	NW_018736222.1	25327	29615	plus	3
	AAEL020980	1.85	0.5	5.98	0	1.89	3.33	5572467	LOC5572467		uncharacterized LOC5572467			1	NC_035107.1	9782297	9783068	plus	2
	AAEL020981	141.5	58.5	78.5	150	125	134.5	110680425	LOC110680425		probable sodium/potassium/calcium exchanger CG1090	LOW QUALITY PROTEIN: probable sodium/potassium/calcium exchanger CG1090		Un	NW_018734789.1	43076	44398	plus	2
	AAEL020982	6.33	2	0	9.67	0	4.5	110674180	LOC110674180		protein PXR1-like	protein PXR1-like		1	NC_035107.1	38508311	38510324	plus	2
	AAEL020983	318	623	392	659	335	772	5569410	LOC5569410		uncharacterized LOC5569410			1	NC_035107.1	41653663	41665440	minus	4
	AAEL020984	10	19	12	32	12	29	5574892	LOC5574892	AaeL_AAEL011482, AAEL011482	general odorant-binding protein 67	general odorant-binding protein 67		2	NC_035108.1	4585971	4586978	plus	4
	AAEL020985	0	0	0	0	0	0	5579067	LOC5579067	AaeL_AAEL003850, AAEL003850	histone H3	histone H3		Un	NW_018736506.1	3712	4368	minus	1
	AAEL020986	463	152	664.5	247.5	527.5	207	5571020	LOC5571020		uncharacterized LOC5571020			Un	NW_018734608.1	40444	49160	plus	0
	AAEL020987	344.5	228	356.5	279	367.5	291	110681130	LOC110681130		low molecular weight phosphotyrosine protein phosphatase 1-like	low molecular weight phosphotyrosine protein phosphatase 1-like		Un	NW_018736120.1	13667	14406	plus	2
	AAEL020988	1	1.08	0.33	2.92	2	3	110674050	LOC110674050		uncharacterized LOC110674050			1	NC_035107.1	243767380	243768049	minus	2
	AAEL020989	363	147.23	321.05	136.73	338.29	157.39	110679116	LOC110679116		uncharacterized LOC110679116			1	NC_035107.1	166952586	166953703	minus	2
	AAEL020990	623.83	1365	456.5	2588.33	571.17	2127.5	110676568	LOC110676568		putative defense protein Hdd11-like	LOW QUALITY PROTEIN: putative defense protein Hdd11-like		2	NC_035108.1	264610455	264634064	plus	3
	AAEL020991	1	22	3	34	1	26	110675909	LOC110675909		uncharacterized LOC110675909			2	NC_035108.1	365444188	365444757	plus	2
	AAEL020992	6560	6702	7793	6996	6544	8052	5567277	LOC5567277	AaeL_AAEL005930, AAEL005930	E3 ubiquitin-protein ligase hyd	E3 ubiquitin-protein ligase hyd		3	NC_035109.1	138174646	138253193	minus	16
	AAEL020993	273.5	282.5	0.5	138.75	180.25	231.5	110680903	LOC110680903		uncharacterized LOC110680903	uncharacterized protein LOC110680903		Un	NW_018735475.1	19663	19986	minus	1
	AAEL020994	234	202	241.67	282	220	267.5	110680245	LOC110680245		uncharacterized LOC110680245			Un	NW_018734520.1	4753	6379	plus	2
	AAEL020995	0	0	0	0	0	0	110678208	LOC110678208		histone H1-like			3	NC_035109.1	341278409	341279866	plus	0
	AAEL020996	0	0	0	0	0	0	110674486	LOC110674486		uncharacterized LOC110674486			1	NC_035107.1	120537021	120537433	plus	3
	AAEL020997	102.4	82.45	93.33	102.16	97.39	109.81	110678116	LOC110678116		NADH-ubiquinone oxidoreductase chain 5-like			3	NC_035109.1	135912720	135917513	plus	0
	AAEL020998	1455.5	1177.5	1140	1522.5	1259	1448.5	5567107	LOC5567107	AaeL_AAEL005835, AAEL005835	tetraspanin-13	tetraspanin-13		1	NC_035107.1	22719954	22753920	minus	6
	AAEL020999	0.33	0	0	2	0	3	110674676	LOC110674676		uncharacterized LOC110674676			1	NC_035107.1	274457955	274458492	minus	2
	AAEL021000	23.5	15.5	28.75	22.75	37.5	33	110680591	LOC110680591		uncharacterized LOC110680591			Un	NW_018735084.1	2972	3788	minus	2
	AAEL021001	0	0	0	0	0	0	110678228	LOC110678228		histone H2B-like	histone H2B-like		3	NC_035109.1	341713169	341713728	plus	2
	AAEL021002	0.33	1	0.5	2	0.5	0	110675655	LOC110675655		uncharacterized LOC110675655			2	NC_035108.1	270329159	270329896	plus	2
	AAEL021003	0	0	0	0	0	0	110678040	LOC110678040		histone H3-like			3	NC_035109.1	341696186	341696740	plus	0
	AAEL021004	0.31	0.33	0	0	0.33	0.37	110678844	LOC110678844		uncharacterized LOC110678844			3	NC_035109.1	306909700	306910097	plus	3
	AAEL021005	0	0.67	0	0.25	0	0	110678221	LOC110678221		histone H1-I-like	histone H1-I-like		3	NC_035109.1	341644086	341645988	plus	2
	AAEL021006	133	162	151	144.5	114	183.5	5571510	LOC5571510	AaeL_AAEL001629, AAEL001629	cAMP-specific 3',5'-cyclic phosphodiesterase	cAMP-specific 3',5'-cyclic phosphodiesterase		1	NC_035107.1	137472422	137832806	minus	19
	AAEL021007	0	0	0	0.25	0	0	110674607	LOC110674607		uncharacterized LOC110674607			1	NC_035107.1	210626906	210627567	plus	2
	AAEL021008	1577	922	1352	1349	1439	1344	110676553	LOC110676553		uncharacterized LOC110676553	uncharacterized protein LOC110676553		2	NC_035108.1	259837511	259846608	plus	3
	AAEL021009	0	1.07	0	4.89	0	2.83	110675205	LOC110675205		putative histone deacetylase complex subunit cti6	putative histone deacetylase complex subunit cti6		2	NC_035108.1	342581643	342583508	plus	3
	AAEL021010	108	113.5	147.5	168.5	118.5	157.5	110681299	LOC110681299		gamma-glutamyltransferase light chain 1-like	LOW QUALITY PROTEIN: gamma-glutamyltransferase light chain 1-like		Un	NW_018736362.1	27123	28206	minus	2
	AAEL021011	2	0	1	3	2	0	110675929	LOC110675929		uncharacterized LOC110675929	uncharacterized protein LOC110675929		2	NC_035108.1	112731907	112733862	minus	3
	AAEL021012	1615	1601	1613	1770	1499	1874	110677254	LOC110677254		homeotic protein spalt-major	homeotic protein spalt-major		2	NC_035108.1	473862729	473892488	minus	5
	AAEL021013	0	0	0.5	0.45	0.25	0.25	110679260	LOC110679260		uncharacterized LOC110679260			3	NC_035109.1	325767691	325768714	plus	2
	AAEL021014	0	0	0	0	0	0	110678597	LOC110678597		uncharacterized LOC110678597			3	NC_035109.1	306385748	306407357	plus	2
	AAEL021015	71.5	82.5	97	100.5	62.5	93.5	110674289	LOC110674289		inhibin beta chain-like	inhibin beta chain-like		1	NC_035107.1	142292338	142346148	plus	4
	AAEL021016	223	165	264	246	259	227	5574213	LOC5574213	AaeL_AAEL010980, AAEL010980, GPRMTH2	probable G-protein coupled receptor Mth-like 10	probable G-protein coupled receptor Mth-like 10		2	NC_035108.1	183298859	183336822	plus	7
	AAEL021017	136.5	98.5	186	131.5	120.5	131.5	110676157	LOC110676157		formin-J	formin-J		1	NC_035107.1	94802420	94898069	minus	4
	AAEL021018	2.25	3.92	3.08	1.25	2.67	3.42	110678138	LOC110678138		succinate--CoA ligase [GDP-forming] subunit beta, mitochondrial-like			3	NC_035109.1	190538688	190539381	minus	0
	AAEL021019	46	16	19	12	39	29	5571995	LOC5571995	AaeL_AAEL009478, AAEL009478	vegetative cell wall protein gp1	vegetative cell wall protein gp1		1	NC_035107.1	98272228	98316343	plus	4
	AAEL021020	300.83	260.33	242.5	339.83	270.5	351.83	110676864	LOC110676864		uncharacterized LOC110676864	uncharacterized protein LOC110676864		2	NC_035108.1	352208691	352267092	minus	5
	AAEL021022	3372	5121	71	5694	2126	6086	110674789	LOC110674789		adenylate cyclase, terminal-differentiation specific	adenylate cyclase, terminal-differentiation specific		1	NC_035107.1	22031295	22044589	plus	4
	AAEL021023	0	0	2.5	0	1	0	110680214	LOC110680214		uncharacterized LOC110680214	uncharacterized protein LOC110680214|putative secreted protein		Un	NW_018734466.1	46603	48830	minus	1
	AAEL021024	191	259	322	258	244	301	5579242	LOC5579242	AaeL_AAEL015671, AAEL015671	DNA polymerase subunit gamma-1, mitochondrial	DNA polymerase subunit gamma-1, mitochondrial		1	NC_035107.1	22865827	22880476	plus	4
	AAEL021025	9.5	2.83	0	10.5	3.5	5	110675964	LOC110675964		uncharacterized LOC110675964			2	NC_035108.1	387659963	387660903	minus	2
	AAEL021026	375.25	177.75	462.58	365.58	428.5	298.5	5576181	LOC5576181		peptidoglycan-recognition protein LA	peptidoglycan-recognition protein LA		2	NC_035108.1	157600897	157614858	minus	5
	AAEL021027	43	18	69	88	66	46	5574808	LOC5574808		uncharacterized LOC5574808			2	NC_035108.1	78866588	78867128	minus	2
	AAEL021028	0	0.33	0	0.83	0	0.33	110678780	LOC110678780		uncharacterized LOC110678780			3	NC_035109.1	127140416	127141275	plus	2
	AAEL021029	94.75	54.5	136.33	93.5	106.83	88.5	110677016	LOC110677016	AaeL_AAEL006426, AAEL006426	beta-1,4-galactosyltransferase 2-like	beta-1,4-galactosyltransferase 2-like		2	NC_035108.1	414729142	414732960	plus	2
	AAEL021030	31.87	10.22	23.85	41.38	33.05	27.67	110675730	LOC110675730		uncharacterized LOC110675730			2	NC_035108.1	301746313	301746931	plus	3
	AAEL021031	247.25	237	313.33	278.83	263.67	303.33	5574480	LOC5574480		cyclin-dependent kinase 8	cyclin-dependent kinase 8		Un	NW_018736336.1	15786	39756	minus	7
	AAEL021032	1.08	1.91	1.14	2.18	0.45	1.38	5570402	LOC5570402		uncharacterized LOC5570402			1	NC_035107.1	18881148	18895664	minus	4
	AAEL021033	10.5	11.37	7.5	11.33	15	17.12	110677830	LOC110677830		uncharacterized LOC110677830			3	NC_035109.1	6507108	6508432	plus	2
	AAEL021034	0	15	0	13	1	10.5	110675407	LOC110675407		uncharacterized LOC110675407			2	NC_035108.1	167564078	167565270	minus	2
	AAEL021035	528.5	304.5	467	389	468.5	430.5	110674013	LOC110674013		uncharacterized LOC110674013	uncharacterized protein LOC110674013		2	NC_035108.1	231711083	231731388	minus	5
	AAEL021036	2.33	0.17	0.4	0.77	0.25	0.2	110678737	LOC110678737		uncharacterized LOC110678737			3	NC_035109.1	91282090	91283617	minus	3
	AAEL021037	0	0	0	0	0	0	110678203	LOC110678203		histone H1B-like	histone H1B-like		3	NC_035109.1	341211930	341212476	minus	2
	AAEL021038	0	0	0	0	0	0	110679743	LOC110679743		histone H3	histone H3		3	NC_035109.1	341473295	341473950	minus	1
	AAEL021039	0	0	0	3	0	0	110674620	LOC110674620		uncharacterized LOC110674620			1	NC_035107.1	224144100	224144552	minus	2
	AAEL021040	0	0	0	0.2	0	0	110678129	LOC110678129		histone H3-like			3	NC_035109.1	165876263	165876966	minus	0
	AAEL021041	4	9.75	1	7	3.5	4.5	110675113	LOC110675113		uncharacterized LOC110675113			2	NC_035108.1	102741888	102742295	minus	2
	AAEL021042	0	0	0	0	0	0	110679822	LOC110679822		uncharacterized LOC110679822			3	NC_035109.1	98436065	98437061	minus	3
	AAEL021043	0	1	0	1	0	0	110676847	LOC110676847		uncharacterized LOC110676847			2	NC_035108.1	22888959	22889466	minus	3
	AAEL021044	0.73	0	0.33	0.46	0.33	0.4	110676986	LOC110676986		uncharacterized LOC110676986			2	NC_035108.1	404034614	404035472	minus	2
	AAEL021045	1.5	0	2.19	1	0.75	1	110677199	LOC110677199		uncharacterized LOC110677199			1	NC_035107.1	135365556	135366659	plus	3
	AAEL021046	12	12	9	12	3	16	110676422	LOC110676422		uncharacterized LOC110676422			2	NC_035108.1	228271875	228283088	plus	2
	AAEL021047	1.5	1	1.17	2.67	0.5	0.67	110679829	LOC110679829		uncharacterized LOC110679829	uncharacterized protein LOC110679829		3	NC_035109.1	403315143	403316507	plus	2
	AAEL021048	13	5.83	7.5	2	8.83	1	110675340	LOC110675340		uncharacterized LOC110675340			2	NC_035108.1	14482981	14484110	minus	3
	AAEL021049	0	0	0	0	0	0	110677966	LOC110677966		histone H3	histone H3		3	NC_035109.1	341612673	341613329	minus	1
	AAEL021050	0	1	0	0	0	0	110677269	LOC110677269		uncharacterized LOC110677269			2	NC_035108.1	87768813	87769502	minus	3
	AAEL021051	1	1.17	1.5	0.5	1.29	2.73	110677822	LOC110677822		uncharacterized LOC110677822			3	NC_035109.1	197175626	197176940	minus	2
	AAEL021052	0	0	0.5	0	0	0	110680514	LOC110680514		uncharacterized LOC110680514			Un	NW_018734969.1	19483	32776	plus	3
	AAEL021053	0.2	0.4	0.2	0.4	0	0	110680857	LOC110680857	AaeL_AAEL000518, AAEL000518	histone H2A	histone H2A		3	NW_018735391.1	29626	30335	plus	1
	AAEL021054	464	398	463	581	443	479	5563948	LOC5563948	AaeL_AAEL014247, AAEL013891, AAEL014247	type I inositol 1,4,5-trisphosphate 5-phosphatase	type I inositol 1,4,5-trisphosphate 5-phosphatase|uncharacterized protein LOC5563948		1	NC_035107.1	72206373	72347822	minus	9
	AAEL021055	9.44	11.84	5.55	16.55	5.48	20.4	110675416	LOC110675416		uncharacterized LOC110675416			2	NC_035108.1	29217920	29218396	minus	2
	AAEL021056	15835	16082	2426	12724	10899	16476	5563931	LOC5563931		uncharacterized LOC5563931			2	NC_035108.1	105209305	105210788	minus	2
	AAEL021057	0	0	0	0	0	0	110680994	LOC110680994		uncharacterized LOC110680994			Un	NW_018735817.1	72930	74017	plus	3
	AAEL021058	0	0	0	0	0	0	110678837	LOC110678837		histone H4	histone H4		3	NC_035109.1	341116316	341116766	plus	1
	AAEL021059	0	0.5	0	1.5	0	1	110675754	LOC110675754		uncharacterized LOC110675754			2	NC_035108.1	312248371	312249617	plus	4
	AAEL021060	48	66	40	229	41	157	110676143	LOC110676143		glycine and tyrosine-rich protein-like	glycine and tyrosine-rich protein-like		2	NC_035108.1	155834980	155835520	plus	2
	AAEL021061	88	63	105	120	108	110	5573032	LOC5573032	AaeL_AAEL010209, AAEL010209	ubiquitin-like-conjugating enzyme ATG10	ubiquitin-like-conjugating enzyme ATG10		1	NC_035107.1	35816525	35817676	minus	2
	AAEL021062	2.33	1	1	0	0	0	110678529	LOC110678529		uncharacterized LOC110678529			1	NC_035107.1	154353075	154353797	plus	2
	AAEL021063	0	0.67	0.5	2	3.9	5.33	110679549	LOC110679549		putative ATP synthase subunit f, mitochondrial	LOW QUALITY PROTEIN: putative ATP synthase subunit f, mitochondrial		3	NC_035109.1	344865815	344866309	plus	1
	AAEL021064	0	27	0	43	0	54	110678873	LOC110678873		uncharacterized LOC110678873	uncharacterized protein LOC110678873		3	NC_035109.1	376806364	376814457	plus	4
	AAEL021065	0.58	0.33	0.33	0.5	0	0.58	110678548	LOC110678548		uncharacterized LOC110678548			3	NC_035109.1	308010873	308011117	minus	2
	AAEL021066	41	42	42	43	43	54	110676606	LOC110676606		uncharacterized LOC110676606			2	NC_035108.1	276855113	276872752	plus	2
	AAEL021067	46.67	43.17	42	35	46.17	48	5564746	LOC5564746	AaeL_AAEL014602, AAEL014602	uncharacterized LOC5564746	uncharacterized protein LOC5564746		1	NC_035107.1	280318609	281107927	plus	8
	AAEL021068	3.42	16.18	1.86	19.57	2.62	12.7	110678581	LOC110678581		uncharacterized LOC110678581	uncharacterized protein LOC110678581		1	NC_035107.1	154895162	154904484	minus	4
	AAEL021069	0.33	2	0	1.33	2.5	0.5	110675496	LOC110675496		uncharacterized LOC110675496			2	NC_035108.1	42679990	42681806	plus	2
	AAEL021070	986	1062	1221	1139	1073	1221	5572952	LOC5572952	AaeL_AAEL010165, AAEL010165	arginine/serine-rich coiled-coil protein 2	arginine/serine-rich coiled-coil protein 2		3	NC_035109.1	148980973	149009792	minus	4
	AAEL021071	521	582	610	671	548	736	5567351	LOC5567351	AaeL_AAEL006041, AAEL006041	leucine-rich repeat-containing protein 47	leucine-rich repeat-containing protein 47		3	NC_035109.1	315750009	315763297	plus	3
	AAEL021072	127	48	266.5	206.5	154	143.5	5574657	LOC5574657		uncharacterized LOC5574657			2	NC_035108.1	329085107	329087080	plus	4
	AAEL021073	1012	820	1236	946	1002	1000	5566878	LOC5566878	AaeL_AAEL000838, AAEL000838	uncharacterized LOC5566878	uncharacterized protein LOC5566878		3	NC_035109.1	120536093	120840788	plus	5
	AAEL021074	394.33	262	265.53	277.16	360.75	278.41	110680503	LOC110680503		cuticle protein 2-like	cuticle protein 2-like		Un	NW_018734944.1	21885	22426	minus	2
	AAEL021075	10.58	10.17	11.62	7.92	6.43	7.7	110677232	LOC110677232		uncharacterized LOC110677232	uncharacterized protein LOC110677232		2	NC_035108.1	468870307	468876727	plus	8
	AAEL021076	0	0	0	0.67	0.14	0.67	110678588	LOC110678588		uncharacterized LOC110678588			1	NC_035107.1	154988083	154989059	plus	2
	AAEL021077	25.5	9.1	23.87	17.25	16.6	14.68	110678392	LOC110678392		uncharacterized LOC110678392			1	NC_035107.1	152967224	152969052	minus	3
	AAEL021078	5	2.62	3.25	6.5	1.93	6.36	110674806	LOC110674806		uncharacterized LOC110674806			1	NC_035107.1	25210560	25212004	minus	3
	AAEL021079	24	21.5	24.5	18.5	21	18	110678337	LOC110678337		uncharacterized LOC110678337			1	NC_035107.1	150998186	150999313	plus	2
	AAEL021080	0	0	1	1.07	0	0	110680934	LOC110680934		uncharacterized LOC110680934			Un	NW_018735611.1	12940	13339	minus	3
	AAEL021081	1	3.1	1.47	1.67	1.61	1.31	110681495	LOC110681495		uncharacterized LOC110681495			1	NC_035107.1	206376435	206383422	plus	2
	AAEL021082	260.5	321.5	347.5	370.5	273	433.5	5570026	LOC5570026	AaeL_AAEL000158, AAEL000158, AAEL000169, AAEL000202	optomotor-blind protein	optomotor-blind protein		3	NC_035109.1	213529047	213954841	minus	11
	AAEL021083	32451	34653	40621	41853	36861	43224	5563646	LOC5563646	AaeL_AAEL010573, AAEL000068, AAEL010573	40S ribosomal protein S25	40S ribosomal protein S25		3	NC_035109.1	104406356	104411356	minus	3
	AAEL021084	190.5	270.67	217.5	229.5	138.5	309.5	5576465	LOC5576465	AaeL_AAEL002883, AAEL002883	serine-rich adhesin for platelets	uncharacterized protein LOC5576465		1	NC_035107.1	107744376	107878309	minus	11
	AAEL021085	55.5	20.5	49.5	30.5	57.5	38	5577496	LOC5577496		uncharacterized LOC5577496			1	NC_035107.1	192043189	192043850	plus	3
	AAEL021086	42.5	35.67	43.98	25.6	40.94	34.87	110678552	LOC110678552		uncharacterized LOC110678552			1	NC_035107.1	154697704	154730085	plus	3
	AAEL021087	44.5	45.58	63.08	56.75	57.17	58.58	110681373	LOC110681373		uncharacterized protein C7orf50 homolog			Un	NW_018736449.1	13017	13916	plus	0
	AAEL021088	1	6	3	19.5	3	13.5	110677020	LOC110677020		uncharacterized LOC110677020	uncharacterized protein LOC110677020		2	NC_035108.1	418208767	418223855	minus	9
	AAEL021089	0	1.05	0	0.4	1.2	2.36	110675959	LOC110675959		uncharacterized LOC110675959			2	NC_035108.1	384479138	384483163	plus	3
	AAEL021090	115.5	128.75	136.5	145.5	107.5	157	110681157	LOC110681157		uncharacterized LOC110681157	uncharacterized protein LOC110681157		Un	NW_018736158.1	13720	63540	plus	4
	AAEL021091	188	180.5	332	160.5	236	216.5	110681021	LOC110681021		uncharacterized histidine-rich protein DDB_G0274557-like	uncharacterized histidine-rich protein DDB_G0274557-like		Un	NW_018735880.1	2350	5794	plus	3
	AAEL021092	1144	1140	1159	1251	973	1425	5574293	LOC5574293	AaeL_AAEL013094, AAEL013094	LIM domain-binding protein 2	LIM domain-binding protein 2		3	NC_035109.1	294497788	294575612	minus	12
	AAEL021093	140	143	170	148	134	172	5567812	LOC5567812	AaeL_AAEL001011, AAEL001011	transmembrane protein 43 homolog	transmembrane protein 43 homolog		2	NC_035108.1	10045868	10047975	minus	4
	AAEL021094	54.5	52.5	91	61	68	80	110677116	LOC110677116		uncharacterized LOC110677116			2	NC_035108.1	436153654	436171388	minus	4
	AAEL021095	605.25	234	524	427	499.25	365	23687459	LOC23687459	AaeL_AAEL017309, AAEL017039, AAEL017309	alcohol dehydrogenase 2	alcohol dehydrogenase 2		2	NC_035108.1	186958570	186980419	minus	5
	AAEL021096	102.67	217.5	109.33	189.83	118.17	236.67	110674551	LOC110674551		uncharacterized LOC110674551			1	NC_035107.1	171990071	171990811	plus	3
	AAEL021097	2.17	0.92	2.67	3.83	2.59	2.51	5574818	Or22	AaeL_AAEL002479, AAEL002479	odorant receptor 22	odorant receptor 22|odorant receptor 94b		3	NC_035109.1	338176483	338178565	minus	5
	AAEL021098	0	0	0	0	0	0	110680299	LOC110680299		uncharacterized LOC110680299			Un	NW_018734590.1	38842	39242	minus	3
	AAEL021099	2445	2822	2011	1607	2216	2644	5571480	LOC5571480	AaeL_AAEL010921, AAEL010921	solute carrier organic anion transporter family member 2A1	solute carrier organic anion transporter family member 2A1		2	NC_035108.1	139060520	139092361	minus	9
	AAEL021100	2	4	2	5	3	15	5563924	LOC5563924	AaeL_AAEL014224, AAEL014224, AAEL016990, GPROAR1, GPROAR3B	octopamine receptor Oamb	octopamine receptor Oamb		1	NC_035107.1	32884333	33609615	plus	7
	AAEL021101	0.58	1.4	1.08	1.39	0.25	3.67	5569933	LOC5569933		uncharacterized LOC5569933	uncharacterized protein LOC5569933		1	NC_035107.1	34104343	34125819	minus	5
	AAEL021102	68.5	18	79.5	18	68	26.5	110677947	LOC110677947		uncharacterized LOC110677947			1	NC_035107.1	52756519	52756991	plus	2
	AAEL021103	1017	819	1195	1033	1116.5	1158	110674813	LOC110674813		mediator of RNA polymerase II transcription subunit 25	mediator of RNA polymerase II transcription subunit 25|putative mediator of rna polymerase ii transcription subunit 25-like protein		1	NC_035107.1	26254006	26282424	plus	6
	AAEL021104	0	0	0	0	0	0	110679076	LOC110679076		uncharacterized LOC110679076	uncharacterized protein LOC110679076		3	NC_035109.1	170622338	170625712	minus	3
	AAEL021105	3.67	6.33	4.33	4.33	1.33	2.67	110680583	LOC110680583		uncharacterized LOC110680583			Un	NW_018735068.1	26476	27133	minus	2
	AAEL021106	479	236	405	283	464.5	299.5	5577517	LOC5577517		sphingosine-1-phosphate lyase	LOW QUALITY PROTEIN: sphingosine-1-phosphate lyase		1	NC_035107.1	190079082	190082448	plus	6
	AAEL021107	2	1.33	2.33	2	2	3	110677906	LOC110677906		uncharacterized LOC110677906			3	NC_035109.1	198286911	198288275	plus	2
	AAEL021108	160	172.5	163.5	180.25	148.25	188.5	110678982	LOC110678982	AaeL_AAEL000963, AAEL000963	protein PET100 homolog, mitochondrial-like	protein PET100 homolog, mitochondrial-like		3	NC_035109.1	379832995	379833488	plus	2
	AAEL021109	0	1.29	0	1.26	1.33	0.68	110678531	LOC110678531		uncharacterized LOC110678531			1	NC_035107.1	154322639	154323291	plus	2
	AAEL021110	0	5.75	0	2.58	1	3	110676771	LOC110676771		uncharacterized LOC110676771			2	NC_035108.1	327131363	327131930	plus	2
	AAEL021111	14.05	8.43	13.33	12.03	9.6	12.23	110677249	LOC110677249		uncharacterized LOC110677249			1	NC_035107.1	50922625	50941195	minus	3
	AAEL021112	0	0	0	0	0	0	110680713	LOC110680713		histone H3	histone H3		Un	NW_018735216.1	34792	35452	plus	1
	AAEL021113	999	887	1232	1092	1075	1220	5576007	LOC5576007	AaeL_AAEL012246, AAEL012246	uncharacterized LOC5576007	uncharacterized protein LOC5576007		1	NC_035107.1	146717550	146801328	minus	10
	AAEL021114	451	530	504	621	461	620	5573064	LOC5573064	AaeL_AAEL010255, AAEL010255	proton-coupled folate transporter	proton-coupled folate transporter		3	NC_035109.1	279182781	279198065	plus	8
	AAEL021115	1.35	0	0	0	0.11	0.14	110679173	LOC110679173		uncharacterized LOC110679173			3	NC_035109.1	342989992	342990733	minus	2
	AAEL021116	3.75	5.62	11.42	6.42	4.75	3.62	110676517	LOC110676517		uncharacterized LOC110676517			2	NC_035108.1	246198607	246199422	plus	3
	AAEL021117	0	4.45	0	3.4	0.67	8.2	110674603	LOC110674603		uncharacterized LOC110674603			1	NC_035107.1	208318172	208318733	plus	2
	AAEL021118	2.53	1.81	2.27	2.38	0	2.79	110681479	LOC110681479		uncharacterized LOC110681479			Un	NW_018736703.1	46212	47781	plus	2
	AAEL021119	0	0.33	0.43	0	1.5	0.33	110677958	LOC110677958		uncharacterized LOC110677958			3	NC_035109.1	199633867	199635689	minus	2
	AAEL021120	51	53.5	51.5	81.5	55.5	57	5575532	LOC5575532		zinc finger protein 43	zinc finger protein 43		Un	NW_018736688.1	4982	6513	plus	3
	AAEL021121	0	1	2	0	2	0	110674818	LOC110674818		uncharacterized LOC110674818	uncharacterized protein LOC110674818		1	NC_035107.1	27894317	27895108	plus	2
	AAEL021122	0.31	0.17	0	0	0	0.12	110680626	LOC110680626		uncharacterized LOC110680626			Un	NW_018735130.1	22478	23264	plus	3
	AAEL021123	0.64	0.74	0.77	0.74	0.22	0.25	110678461	LOC110678461		uncharacterized LOC110678461			3	NC_035109.1	56436186	56436479	plus	3
	AAEL021124	1.96	0.62	2.38	0.67	0.75	2.39	110676574	LOC110676574		uncharacterized LOC110676574			2	NC_035108.1	265362421	265363497	minus	4
	AAEL021125	1.37	4.33	2.97	3.46	2.23	3.65	110676491	LOC110676491		uncharacterized LOC110676491			2	NC_035108.1	239982093	239982333	plus	2
	AAEL021126	929	853.5	1148.5	602.5	946.5	865.5	5575005	LOC5575005	AaeL_AAEL002513, AAEL002513	uncharacterized LOC5575005	uncharacterized protein LOC5575005		1	NC_035107.1	88544590	88663585	plus	5
	AAEL021127	2	17	1	100	2	50	110676626	LOC110676626		uncharacterized LOC110676626	uncharacterized protein LOC110676626		2	NC_035108.1	26090675	26091696	plus	2
	AAEL021128	40	72	43	78	54	78	5567206	LOC5567206	AaeL_AAEL000862, AAEL000862	esterase FE4	esterase FE4		3	NC_035109.1	334514395	334516779	minus	4
	AAEL021129	0	0	0	0	0	0	110675688	LOC110675688		histone H3-like			2	NC_035108.1	287138406	287138795	minus	0
	AAEL021130	0	0	0.5	0	0	0.5	110674340	LOC110674340		uncharacterized LOC110674340	uncharacterized protein LOC110674340		1	NC_035107.1	289510643	289511332	plus	2
	AAEL021131	1755	1194	1504	3460	1702	2430	110678667	LOC110678667		mucin-2-like	mucin-2-like		3	NC_035109.1	224097240	224098479	plus	1
	AAEL021132	241.42	354.04	616	327	396.25	439	110675184	LOC110675184		neurogenic protein big brain-like	neurogenic protein big brain-like		2	NC_035108.1	290426495	290437966	minus	3
	AAEL021133	25.08	29.54	33.25	32.25	32.75	32.46	110680911	LOC110680911		myosin-2 heavy chain-like	myosin-2 heavy chain-like		Un	NW_018735484.1	28359	29458	plus	3
	AAEL021134	2002.75	1863.92	2174.17	2192.5	1871	2402.25	110681105	LOC110681105		protein hu-li tai shao-like	protein hu-li tai shao-like		Un	NW_018736097.1	794	26268	plus	12
	AAEL021135	39	71	43	94	39	85.75	110681316	LOC110681316		uncharacterized LOC110681316	uncharacterized protein LOC110681316		1	NC_035107.1	200190597	200200183	minus	2
	AAEL021136	0	0.14	0	0.12	0	0	110681268	LOC110681268		uncharacterized LOC110681268			Un	NW_018736323.1	11524	11899	minus	3
	AAEL021137	2.95	4	1.5	0.37	0	1.12	110678961	LOC110678961		uncharacterized LOC110678961			3	NC_035109.1	13167630	13168219	minus	2
	AAEL021138	298	267	308	290	257	304	5565349	LOC5565349	AaeL_AAEL014839, AAEL014839	synaptogenesis protein syg-2	synaptogenesis protein syg-2		1	NC_035107.1	274111623	274396412	plus	14
	AAEL021139	15	27	20	21	16	33	110675808	LOC110675808		uncharacterized LOC110675808			2	NC_035108.1	97298928	97300545	plus	2
	AAEL021140	5611	2941	8707	5414	6571	4582	110676279	LOC110676279		uncharacterized LOC110676279	uncharacterized protein LOC110676279|reverse transcriptase-like protein		2	NC_035108.1	193068139	193069131	minus	1
	AAEL021141	0	1.33	0	0	0	1.5	110676468	LOC110676468		uncharacterized LOC110676468			2	NC_035108.1	233285524	233285991	plus	2
	AAEL021142	0	0	0	0	0	0	110679748	LOC110679748		histone H3	histone H3		3	NC_035109.1	341311898	341312552	minus	1
	AAEL021143	0	0	0	0.25	0	0	110678908	LOC110678908		uncharacterized LOC110678908			3	NC_035109.1	88974029	88974957	plus	3
	AAEL021144	0	0	1	1.67	0	1	110677978	LOC110677978		uncharacterized LOC110677978	uncharacterized protein LOC110677978		3	NC_035109.1	304707537	304710468	plus	3
	AAEL021145	2039.5	2605	2204.5	2556	1970.5	3113	5569712	LOC5569712	AaeL_AAEL007841, AAEL007841	maternal protein tudor	maternal protein tudor		2	NC_035108.1	460887594	460960445	plus	8
	AAEL021146	0	0.9	0	0	0	0	110679122	LOC110679122		uncharacterized LOC110679122			3	NC_035109.1	131473292	131473836	minus	3
	AAEL021147	215	168	248	215	240	256	5579498	LOC5579498	AaeL_AAEL015251, AAEL015251	helicostatins	helicostatins|RVYDFGLamide|preproallatostatin		1	NC_035107.1	247665108	247818994	plus	4
	AAEL021148	0	0	0	0.17	0.5	0	110678559	LOC110678559		uncharacterized LOC110678559			3	NC_035109.1	116079886	116081725	minus	2
	AAEL021149	21.7	16	21.81	18.23	16.55	24.35	110677260	LOC110677260		uncharacterized LOC110677260			2	NC_035108.1	474423482	474424839	plus	2
	AAEL021150	32.5	29	32	24	29	32	110681144	LOC110681144		uncharacterized LOC110681144	uncharacterized protein LOC110681144		Un	NW_018736135.1	14684	17750	plus	2
	AAEL021151	45	77	118	57	79	74	5577586	LOC5577586	AaeL_AAEL013294, AAEL013294	tetratricopeptide repeat protein 30 homolog	tetratricopeptide repeat protein 30 homolog|TPR repeat protein 30 homolog|TTC30_AEDAE		1	NC_035107.1	307309012	307311920	plus	3
	AAEL021152	51.27	98.95	27.32	69.03	61.78	89.6	110681474	LOC110681474		uncharacterized LOC110681474	uncharacterized protein LOC110681474		Un	NW_018736689.1	21785	23126	plus	3
	AAEL021153	0.79	0	0.53	0.14	0	0.33	110677213	LOC110677213		uncharacterized LOC110677213			2	NC_035108.1	463116259	463116601	minus	3
	AAEL021154	3333	773	1575	3088	2714	2023	110676766	LOC110676766		uncharacterized LOC110676766	uncharacterized protein LOC110676766		2	NC_035108.1	326511192	326511791	minus	1
	AAEL021155	0.42	0.21	0.44	1.12	0.1	0.43	110676598	LOC110676598		uncharacterized LOC110676598			2	NC_035108.1	273774273	273775445	minus	2
	AAEL021156	0	27	2	14	0	22	110678730	LOC110678730		uncharacterized LOC110678730			1	NC_035107.1	157342894	157343444	minus	2
	AAEL021157	0	0	0	0	0	2	110674729	LOC110674729		uncharacterized LOC110674729			1	NC_035107.1	6332092	6350383	minus	2
	AAEL021158	0	0	0	0	0	0	110679782	LOC110679782		histone H2A	histone H2A		3	NC_035109.1	341360549	341361055	minus	1
	AAEL021159	1	1.25	0	0	0	0	110678775	LOC110678775		uncharacterized LOC110678775			3	NC_035109.1	152110813	152111688	minus	3
	AAEL021160	68.75	61.5	84.5	84.5	90.5	93.5	110681279	LOC110681279		ankyrin repeat, PH and SEC7 domain containing protein secG-like	ankyrin repeat, PH and SEC7 domain containing protein secG-like		Un	NW_018736336.1	13604	15684	plus	3
	AAEL021161	0	0	0	0	0	0	110680842	LOC110680842		histone H3	histone H3		Un	NW_018735391.1	83351	83817	minus	1
	AAEL021162	8	19	3	26	4	31	5577047	LOC5577047		uncharacterized LOC5577047	uncharacterized protein LOC5577047		1	NC_035107.1	23167070	23198056	plus	6
	AAEL021163	17	2028	12	2627	10	2708	110679654	LOC110679654		uncharacterized LOC110679654			3	NC_035109.1	33322051	33322652	plus	2
	AAEL021164	0.69	1.54	0.33	5.82	2.39	0.85	110678685	LOC110678685		uncharacterized LOC110678685	uncharacterized protein LOC110678685		3	NC_035109.1	25397719	25398926	plus	1
	AAEL021165	26	24	18	31	21.14	28.29	110676650	LOC110676650		uncharacterized LOC110676650			2	NC_035108.1	291664715	291665159	plus	2
	AAEL021166	57	91	46	130	52	115	110679216	LOC110679216		flocculation protein FLO11-like	flocculation protein FLO11-like		3	NC_035109.1	160900816	160918065	plus	2
	AAEL021167	561.83	450	675.5	544.5	572.33	557	110678283	LOC110678283		uncharacterized LOC110678283			3	NC_035109.1	180240579	180241239	plus	2
	AAEL021168	0	3	0	0	0	2	110676285	LOC110676285		uncharacterized LOC110676285			2	NC_035108.1	194654463	194654891	minus	2
	AAEL021169	3	2	1	6	1	7	5572685	LOC5572685		uncharacterized LOC5572685			2	NC_035108.1	93455120	93456343	plus	2
	AAEL021170	1.33	2	1	1.25	1.83	0.64	110678602	LOC110678602		uncharacterized LOC110678602			3	NC_035109.1	330378080	330382024	plus	3
	AAEL021171	634	496.5	524.5	614	591	614.5	110676274	LOC110676274		ragulator complex protein LAMTOR4 homolog	ragulator complex protein LAMTOR4 homolog		2	NC_035108.1	191778678	191781309	minus	2
	AAEL021172	2.5	6	4.5	6	1.5	3.5	110681053	LOC110681053		uncharacterized LOC110681053			Un	NW_018735956.1	32634	33281	minus	2
	AAEL021173	14.5	10	14.5	10	13.5	7	110676236	LOC110676236		integrin alpha-PS4-like	integrin alpha-PS4-like		2	NC_035108.1	180153963	180168571	minus	5
	AAEL021174	78	25.5	96	45.33	89.17	37.33	110676416	LOC110676416		uncharacterized LOC110676416			1	NC_035107.1	104543565	104561844	minus	3
	AAEL021175	121	141	133	168	160	146	5578998	LOC5578998	AaeL_AAEL003786, AAEL003786	probable DNA-directed RNA polymerase III subunit RPC6	probable DNA-directed RNA polymerase III subunit RPC6		1	NC_035107.1	45512515	45513690	plus	2
	AAEL021176	802	735	945	914	827	969	5567828	LOC5567828	AaeL_AAEL007072, AAEL007072	transmembrane protein 179	transmembrane protein 179		1	NC_035107.1	210654099	210661109	minus	5
	AAEL021177	11.22	5.98	13.27	5.48	13.71	11.44	110676168	LOC110676168		uncharacterized LOC110676168			2	NC_035108.1	160604742	160605375	plus	2
	AAEL021178	11.5	17.75	8.55	7.2	13.7	15	110679058	LOC110679058		uncharacterized LOC110679058			3	NC_035109.1	93131464	93132113	plus	2
	AAEL021179	382	253	388.5	382.5	378	320	110674823	LOC110674823		5-hydroxyisourate hydrolase	5-hydroxyisourate hydrolase		1	NC_035107.1	29238410	29239097	minus	2
	AAEL021180	296	170	267	324	302	264	5566117	LOC5566117	AaeL_AAEL005194, AAEL005194	microfibril-associated glycoprotein 4	microfibril-associated glycoprotein 4		2	NC_035108.1	741901	743380	minus	3
	AAEL021181	6.5	10.5	9.5	10.5	12.75	12	110680870	LOC110680870		uncharacterized LOC110680870	uncharacterized protein LOC110680870		Un	NW_018735418.1	9455	10490	minus	3
	AAEL021182	0	0	0	0	0	0	110680847	LOC110680847		histone H3	histone H3		Un	NW_018735391.1	55220	55929	minus	1
	AAEL021183	149.17	146.67	191.83	196.5	174.83	191	110675460	LOC110675460		protein zwilch	protein zwilch		1	NC_035107.1	80560053	80562727	minus	4
	AAEL021184	41.5	27	57.5	59	42.5	51.83	110681445	LOC110681445		uncharacterized LOC110681445	uncharacterized protein LOC110681445		Un	NW_018736630.1	19102	20373	plus	2
	AAEL021185	846	739.5	821.5	734	834	883	110681037	LOC110681037		ADP-ribosylation factor 1-like			Un	NW_018735923.1	2644	19728	minus	0
	AAEL021186	3.83	6.29	1.83	5.17	7.83	8.67	110680291	LOC110680291		uncharacterized LOC110680291			Un	NW_018734587.1	76689	77144	plus	2
	AAEL021187	8.73	9.05	10.77	10.13	7.41	2.17	110679025	LOC110679025		uncharacterized LOC110679025			3	NC_035109.1	199273995	199275731	plus	3
	AAEL021188	23.41	12.34	25.66	15.43	11.6	14.7	110679368	LOC110679368		uncharacterized LOC110679368			3	NC_035109.1	136288424	136291558	plus	3
	AAEL021189	11	6	2	3.6	4	4.7	110676191	LOC110676191		uncharacterized LOC110676191			2	NC_035108.1	169160153	169160822	plus	2
	AAEL021190	526	461.5	583	557	487.5	583.5	110680221	LOC110680221		nicalin-1-like	nicalin-1-like		Un	NW_018734480.1	84013	94288	minus	4
	AAEL021191	216	204	229.75	232.5	199	230	110679157	LOC110679157	AaeL_AAEL005866, AAEL005866, SDHAF2	succinate dehydrogenase assembly factor 2, mitochondrial	succinate dehydrogenase assembly factor 2, mitochondrial|SDH assembly factor 2|SDHF2_AEDAE		3	NC_035109.1	220243563	220244346	minus	3
	AAEL021192	0.5	1	0.17	0.21	0.17	0.17	110676316	LOC110676316		uncharacterized LOC110676316			2	NC_035108.1	201226444	201227281	minus	4
	AAEL021193	0	0	0	0	0	0	110677866	LOC110677866		histone H2A	histone H2A		3	NC_035109.1	341923592	341924100	plus	1
	AAEL021194	2.85	4.65	3.4	5.65	1.83	3.2	110674303	LOC110674303		uncharacterized LOC110674303	uncharacterized protein LOC110674303		1	NC_035107.1	190059169	190060338	plus	2
	AAEL021195	6203	11204	831	7564	4073	11178	110676586	LOC110676586		uncharacterized LOC110676586	uncharacterized protein LOC110676586		2	NC_035108.1	270211900	270213088	plus	2
	AAEL021196	964.5	838.5	1256	965.5	962	1094	110675836	LOC110675836		uncharacterized LOC110675836	uncharacterized protein LOC110675836		2	NC_035108.1	100764272	100787199	minus	3
	AAEL021197	1	5	0.5	1	1.5	2	5569690	LOC5569690		probable muscarinic acetylcholine receptor gar-2	LOW QUALITY PROTEIN: probable muscarinic acetylcholine receptor gar-2		Un	NW_018735933.1	31408	34054	plus	2
	AAEL021198	257	281.5	365	286.5	289.5	333.5	110681274	LOC110681274		cadherin-related tumor suppressor-like	cadherin-related tumor suppressor-like		Un	NW_018736330.1	28964	31307	plus	2
	AAEL021199	17.5	17	21.5	11	15	25	110681253	LOC110681253		transient receptor potential protein-like	transient receptor potential protein-like		Un	NW_018736291.1	5239	6720	plus	4
	AAEL021200	1366.5	1391.5	969	1077	1148	1386	5571233	LOC5571233	AaeL_AAEL008929, AAEL008929, CTLSE1	sushi, von Willebrand factor type A, EGF and pentraxin domain-containing protein 1	sushi, von Willebrand factor type A, EGF and pentraxin domain-containing protein 1		1	NC_035107.1	65335582	65580095	minus	10
	AAEL021201	0.2	6.29	0	0	0	5.37	110678755	LOC110678755		uncharacterized LOC110678755			3	NC_035109.1	32857784	32858080	plus	2
	AAEL021202	94.75	84	115.75	140.25	94.25	115.5	110681356	LOC110681356		ADAMTS-like protein 1	ADAMTS-like protein 1		Un	NW_018736438.1	22460	57998	minus	9
	AAEL021203	9.17	8.17	2.67	6.33	6.33	6.17	110676494	LOC110676494		uncharacterized LOC110676494	uncharacterized protein LOC110676494		2	NC_035108.1	240622825	240640438	plus	2
	AAEL021204	24.5	28.75	26.08	25	24.45	29.75	110678065	LOC110678065		uncharacterized LOC110678065	uncharacterized protein LOC110678065		3	NC_035109.1	337218910	337220223	minus	2
	AAEL021205	0	0	0	0	0	0	5578786	LOC5578786	AaeL_AAEL003659, AAEL003659	histone H3	histone H3		2	NC_035108.1	316692249	316692778	minus	1
	AAEL021206	130	136	141	194	125	189	5576585	LOC5576585		non-homologous end-joining factor 1	non-homologous end-joining factor 1		1	NC_035107.1	88422966	88425027	minus	5
	AAEL021207	49.92	31.25	64	43.75	57.5	31.75	110675814	LOC110675814		uncharacterized LOC110675814			2	NC_035108.1	328012997	328013765	plus	2
	AAEL021208	0	0	0	0	0	0	110677963	LOC110677963		histone H1-like			3	NC_035109.1	341640337	341641533	minus	0
	AAEL021209	3.5	0.25	1	0	2	4.4	5574077	LOC5574077	AaeL_AAEL010910, AAEL010910	protein cortex	protein cortex		3	NC_035109.1	360314524	360502383	minus	8
	AAEL021210	0	0	0	0	1	0	110680864	LOC110680864		uncharacterized LOC110680864			Un	NW_018735409.1	25007	25558	minus	2
	AAEL021211	1541.75	906	1045.25	1207.75	1336.25	1117.75	5571014	LOC5571014	AaeL_AAEL008734, AAEL008734	transmembrane protein 53-A	transmembrane protein 53-A		3	NC_035109.1	281252695	281293381	minus	9
	AAEL021212	0	0	0	0.5	0.2	1	110676072	LOC110676072		uncharacterized LOC110676072			2	NC_035108.1	446414054	446414522	minus	3
	AAEL021213	0	1	0	0	0	0	110681282	LOC110681282		uncharacterized LOC110681282			Un	NW_018736343.1	2087	3594	plus	4
	AAEL021214	88.5	74	95.5	75.5	69	86	110680789	LOC110680789		carnosine N-methyltransferase-like	LOW QUALITY PROTEIN: carnosine N-methyltransferase-like		Un	NW_018735318.1	4938	9759	minus	5
	AAEL021215	2.99	3.55	1.97	6.21	1.91	5.74	110677696	LOC110677696		uncharacterized LOC110677696	uncharacterized protein LOC110677696		3	NC_035109.1	48559608	48561646	minus	3
	AAEL021216	8.55	0.67	4.38	1.67	11.82	6.5	110680941	LOC110680941		uncharacterized LOC110680941			Un	NW_018735627.1	4744	5370	minus	3
	AAEL021217	6	17	3	14.5	6	17.5	5563785	LOC5563785		uncharacterized LOC5563785			3	NC_035109.1	25821810	25822565	minus	2
	AAEL021218	0	0	0	0	0	0	5572912	LOC5572912		cuticle protien	cuticle protien		2	NC_035108.1	161981360	161981625	plus	2
	AAEL021219	0	1.08	1	0.5	0	0	110678701	LOC110678701		uncharacterized LOC110678701			1	NC_035107.1	157175043	157175628	plus	2
	AAEL021220	6	9	5.88	4.03	8.03	8.58	110677167	LOC110677167		uncharacterized LOC110677167			1	NC_035107.1	133919103	133920218	minus	2
	AAEL021221	0	1.5	1	0	1.5	3.5	110681255	LOC110681255		uncharacterized LOC110681255			Un	NW_018736300.1	29692	30782	plus	2
	AAEL021222	27	29.83	31.67	45.67	34.5	53.83	110679629	LOC110679629		uncharacterized LOC110679629			3	NC_035109.1	166508268	166935292	minus	4
	AAEL021223	0	0	0	0	0	0	110678306	LOC110678306		histone H2B	histone H2B		3	NC_035109.1	341096956	341097470	minus	1
	AAEL021224	0	10	0	10.5	1	6	110675141	LOC110675141		NTF2-related export protein-like			2	NC_035108.1	145032456	145032989	minus	0
	AAEL021225	1.33	2.92	2	1.08	0.5	2.17	110675465	LOC110675465		uncharacterized LOC110675465			2	NC_035108.1	189622697	189623279	plus	2
	AAEL021226	0	0	0	0	0	1	110674720	LOC110674720		uncharacterized LOC110674720			1	NC_035107.1	41070752	41098193	minus	4
	AAEL021227	123	221	112	219	98	241	5573842	LOC5573842	AaeL_AAEL010747, AAEL010747	protein enabled	protein enabled		3	NC_035109.1	293646596	293782642	plus	12
	AAEL021228	0.33	0	0.33	0	0	0	110679156	LOC110679156		uncharacterized LOC110679156			3	NC_035109.1	204425018	204425778	plus	2
	AAEL021229	0	0	0	0	0	0	110680984	LOC110680984		histone H2B-like	LOW QUALITY PROTEIN: histone H2B-like		Un	NW_018735800.1	6238	6753	minus	1
	AAEL021230	1	4	1	6	1	1	5570420	LOC5570420	AaeL_AAEL008307, AAEL008307	protein takeout	protein takeout		1	NC_035107.1	96216900	96255655	plus	5
	AAEL021231	25	14	23	38	26	25	110674830	LOC110674830		ras-related protein Rab-27A	ras-related protein Rab-27A		1	NC_035107.1	30184955	30323300	minus	5
	AAEL021232	732	542	819	621	781	725	5566910	LOC5566910	AaeL_AAEL005705, AAEL005705, AAEL017268	UDP-N-acetylglucosamine--dolichyl-phosphate N-acetylglucosaminephosphotransferase	UDP-N-acetylglucosamine--dolichyl-phosphate N-acetylglucosaminephosphotransferase		2	NC_035108.1	336735577	336772099	minus	4
	AAEL021233	2	1	5	7	1	10	110674420	LOC110674420		small lysine-rich protein 1	small lysine-rich protein 1		1	NC_035107.1	55228572	55229330	minus	2
	AAEL021234	39.42	27.35	58.52	44.48	47.67	45.43	110674881	LOC110674881		uncharacterized LOC110674881	uncharacterized protein LOC110674881		1	NC_035107.1	40039647	40040390	minus	2
	AAEL021235	14	38	0	67	8	56	110676660	LOC110676660		PR domain zinc finger protein 2-like	PR domain zinc finger protein 2-like		1	NC_035107.1	111903700	111907687	plus	3
	AAEL021236	0.2	0	2	0.17	0.17	5	110674703	LOC110674703		uncharacterized LOC110674703			1	NC_035107.1	307189291	307189947	plus	2
	AAEL021237	7.8	4.31	8.01	4.13	8.44	5.6	110675179	LOC110675179		uncharacterized LOC110675179	uncharacterized protein LOC110675179		2	NC_035108.1	278401607	278403242	plus	3
	AAEL021238	1.67	0.17	0	0.5	0.33	2.53	110681512	LOC110681512		uncharacterized LOC110681512			1	NC_035107.1	209888425	209888695	plus	2
	AAEL021239	86.5	78	106.5	117	95	120	110678451	LOC110678451	AaeL_AAEL006986, AAEL006986	zinc finger protein 239-like	zinc finger protein 239-like		3	NC_035109.1	170713199	170728120	plus	4
	AAEL021240	51	114	43	65	42	115	110678682	LOC110678682		uncharacterized LOC110678682	uncharacterized protein LOC110678682		3	NC_035109.1	112706338	113073234	plus	2
	AAEL021241	0	0	0	0.5	0	0	110681289	LOC110681289		probable glutamate receptor	probable glutamate receptor		Un	NW_018736353.1	5620	7988	minus	4
	AAEL021242	462.67	378	549.17	360.83	465.5	406.83	110681194	LOC110681194		fizzy-related protein homolog	fizzy-related protein homolog		Un	NW_018736240.1	59582	68883	minus	3
	AAEL021243	6	187	1.5	1	6	117	5571363	LOC5571363	AaeL_AAEL008983, AAEL008983	cuticle protein 7	cuticle protein 7		2	NC_035108.1	178445142	178445839	plus	2
	AAEL021244	0.5	0	1	0	0	0	110679664	LOC110679664		uncharacterized LOC110679664	uncharacterized protein LOC110679664|gSG8-like protein		3	NC_035109.1	231048236	231049191	plus	1
	AAEL021245	0.17	6.7	0.9	1.64	0.58	1.83	110681065	LOC110681065		uncharacterized LOC110681065			Un	NW_018735992.1	9967	10765	minus	2
	AAEL021246	1	139	4	190.5	1	186.5	110680895	LOC110680895		cytosol aminopeptidase pseudogene			Un	NW_018735460.1	19452	21142	minus	0
	AAEL021247	0	0.2	0	0.5	0	0.31	110675546	LOC110675546		uncharacterized LOC110675546			2	NC_035108.1	223228474	223229086	minus	3
	AAEL021248	0	0	0	0	0	0	110678968	LOC110678968		uncharacterized LOC110678968			3	NC_035109.1	34474086	34474575	minus	2
	AAEL021249	45.5	35	40.83	32.5	44.83	34.5	110681249	LOC110681249		protocadherin gamma-A5-like	protocadherin gamma-A5-like		Un	NW_018736282.1	23278	24359	minus	3
	AAEL021250	46.5	50	56	50.5	37.5	44	110678194	LOC110678194		uncharacterized LOC110678194	uncharacterized protein LOC110678194		3	NC_035109.1	329403566	329404025	minus	1
	AAEL021251	2	1	0	0.5	0	2	110676187	LOC110676187		uncharacterized LOC110676187	uncharacterized protein LOC110676187		2	NC_035108.1	166797759	166802467	minus	4
	AAEL021252	3.5	8	8.5	7.5	5	13	110680707	LOC110680707		sodium channel protein para-like	sodium channel protein para-like		Un	NW_018735214.1	7708	36249	plus	9
	AAEL021253	119	112	190	138	139	146	5576807	LOC5576807	AaeL_AAEL012788, AAEL012788, AAEL012791	uncharacterized LOC5576807	uncharacterized protein LOC5576807		3	NC_035109.1	151213164	151237752	plus	8
	AAEL021254	0	0	0	0	0	0	110674791	LOC110674791		uncharacterized LOC110674791	uncharacterized protein LOC110674791		1	NC_035107.1	69131674	69132494	minus	2
	AAEL021255	5897	5118	7392.5	6318.5	6210	6808	23687660	LOC23687660	AaeL_AAEL017240, AAEL017240	longitudinals lacking protein	longitudinals lacking protein, isoforms H/M/V|mastermind-like protein 2|sex determination protein fruitless		2	NC_035108.1	228128257	228350158	minus	11
	AAEL021256	489.5	423.5	516	547	500.5	509	5563635	LOC5563635	AaeL_AAEL000003, AAEL000003	atypical kinase COQ8B, mitochondrial	LOW QUALITY PROTEIN: atypical kinase COQ8B, mitochondrial		3	NC_035109.1	103495643	103518220	minus	4
	AAEL021257	9.5	19	17.5	25	9	36.5	5577040	LOC5577040	AaeL_AAEL012956, AAEL012956	limulus clotting factor C	limulus clotting factor C|serine protease 55		1	NC_035107.1	239266375	239268653	plus	6
	AAEL021258	120.87	110.87	153	168.66	118.08	186.16	5565035	LOC5565035		uncharacterized LOC5565035	uncharacterized protein LOC5565035		1	NC_035107.1	144836020	144845449	minus	4
	AAEL021259	2.5	0	4	1.25	0.67	0.5	110675334	LOC110675334		uncharacterized LOC110675334			2	NC_035108.1	13709776	13710220	plus	2
	AAEL021260	0.25	0	0	0	0	0	110675207	LOC110675207		uncharacterized LOC110675207	uncharacterized protein LOC110675207		2	NC_035108.1	349712535	349713271	plus	2
	AAEL021261	818.5	642.5	892	799.5	781	781	5574778	LOC5574778	AaeL_AAEL011417, AAEL011417	synaptojanin-1	synaptojanin-1		3	NC_035109.1	263510254	263554427	minus	8
	AAEL021262	266	487	137	734	215	705	110678401	LOC110678401		uncharacterized LOC110678401			3	NC_035109.1	214708647	214733751	minus	2
	AAEL021263	495	537	516	582	490	638	110678272	LOC110678272		uncharacterized LOC110678272	uncharacterized protein LOC110678272		3	NC_035109.1	375524805	375526454	plus	1
	AAEL021264	79.5	60	67	63	75	67.5	110680551	LOC110680551		uncharacterized LOC110680551	uncharacterized protein LOC110680551		Un	NW_018735013.1	21831	22608	plus	2
	AAEL021265	0	1	0.33	4.08	0.25	3	110675861	LOC110675861		40S ribosomal protein S28-like			2	NC_035108.1	103304590	103305202	plus	0
	AAEL021266	3	2	0	1	0	1	110679523	LOC110679523		uncharacterized LOC110679523	uncharacterized protein LOC110679523		3	NC_035109.1	22667911	22671376	minus	3
	AAEL021267	0	0.33	0	0	0	0	110674337	LOC110674337		uncharacterized LOC110674337	uncharacterized protein LOC110674337		1	NC_035107.1	281705465	281706547	plus	2
	AAEL021268	7.5	15.33	7.17	13.67	9.08	15.33	110674507	LOC110674507		uncharacterized LOC110674507			1	NC_035107.1	148113148	148113638	minus	2
	AAEL021269	13.95	10.43	7.17	10.33	14.33	12.5	5570207	LOC5570207		uncharacterized LOC5570207			Un	NW_018734603.1	26251	27488	minus	3
	AAEL021270	29.5	9	33.5	39	37.5	26.5	110681460	LOC110681460		delta(7)-sterol 5(6)-desaturase erg32-like	delta(7)-sterol 5(6)-desaturase erg32-like		Un	NW_018736656.1	15379	16759	minus	4
	AAEL021271	0	0	0	0	0	0	110677806	LOC110677806		histone H1-like	histone H1-like		3	NC_035109.1	341602488	341603956	minus	1
	AAEL021272	3	6	12	4	7	4	110680447	LOC110680447		uncharacterized protein DDB_G0286299-like	uncharacterized protein DDB_G0286299-like		Un	NW_018734840.1	54343	57012	plus	2
	AAEL021273	0	0	0	0	0	0	110678465	LOC110678465		uncharacterized LOC110678465			3	NC_035109.1	104357121	104357528	minus	2
	AAEL021274	0	0	0	0	0	0	110677984	LOC110677984		uncharacterized LOC110677984			3	NC_035109.1	65123427	65124615	plus	2
	AAEL021275	1.44	4.9	0	1	2.5	7	110679316	LOC110679316		uncharacterized LOC110679316			3	NC_035109.1	367978781	367980233	plus	3
	AAEL021276	1345.5	1019	1063.5	914.5	1212	1205.5	5572011	LOC5572011	AaeL_AAEL009492, AAEL009492, AAEL015577	CKLF-like MARVEL transmembrane domain-containing protein 4	CKLF-like MARVEL transmembrane domain-containing protein 4		1	NC_035107.1	97463106	97504464	plus	4
	AAEL021277	17.08	4.17	17.52	10.25	17.92	10.33	110674369	LOC110674369		uncharacterized LOC110674369			1	NC_035107.1	21949973	21950540	minus	3
	AAEL021278	1433	2054	3016	1468	2130	2208	110679716	LOC110679716		enhancer of split malpha protein-like	enhancer of split malpha protein-like		3	NC_035109.1	401977861	401978745	minus	1
	AAEL021279	1.67	2.33	0	0.33	0	0.33	110676427	LOC110676427		uncharacterized LOC110676427			2	NC_035108.1	228736644	228736979	minus	2
	AAEL021280	0	0.29	0	0	0	0	110679563	LOC110679563		uncharacterized LOC110679563			3	NC_035109.1	70800818	70801033	minus	2
	AAEL021281	0	0	0	0	0	0	110677012	LOC110677012		uncharacterized LOC110677012	uncharacterized protein LOC110677012		2	NC_035108.1	413466729	413467884	minus	2
	AAEL021282	33	11	24	32	42	22	110676514	LOC110676514		uncharacterized LOC110676514			2	NC_035108.1	245709518	245710239	plus	2
	AAEL021283	9.5	70	7	8.67	11.75	25.5	110676076	LOC110676076		mantle protein-like	mantle protein-like		2	NC_035108.1	450125467	450126219	minus	2
	AAEL021284	212	151	227	160	190	167	110679692	LOC110679692		probable basic-leucine zipper transcription factor P	probable basic-leucine zipper transcription factor P		3	NC_035109.1	97093092	97158953	minus	8
	AAEL021285	16.37	14.09	12.97	12.52	18.43	5.97	110675292	LOC110675292		uncharacterized LOC110675292			2	NC_035108.1	4385820	4386477	plus	2
	AAEL021286	168.09	167.25	216.13	224.25	173.23	246.11	110677125	LOC110677125		uncharacterized LOC110677125			1	NC_035107.1	50812414	50813957	minus	3
	AAEL021287	2.33	1.67	3.33	0.33	2.33	1.67	110681074	LOC110681074		uncharacterized LOC110681074			Un	NW_018736006.1	10397	10685	minus	2
	AAEL021288	3654	3879	4019	4275	3603	4812	23687627	LOC23687627	AaeL_AAEL017207, AAEL017207	GIGYF family protein CG11148	GIGYF family protein CG11148		1	NC_035107.1	213115961	213276328	minus	11
	AAEL021289	17.83	12.5	17.67	15.33	17.33	22.58	110679008	LOC110679008		uncharacterized LOC110679008			3	NC_035109.1	56806244	56806803	minus	2
	AAEL021290	2	0	0	0.5	0.5	0	110675349	LOC110675349		uncharacterized LOC110675349			2	NC_035108.1	16575821	16577065	plus	2
	AAEL021291	1356	1317	1907	1502	1474	1637.5	5579384	LOC5579384	AaeL_AAEL000761, AAEL000761, AAEL000784	zinc finger protein Xfin	zinc finger protein Xfin		3	NC_035109.1	245146050	245178160	plus	6
	AAEL021292	4	2	11	6	2	4	110674105	LOC110674105		uncharacterized LOC110674105			1	NC_035107.1	267674372	267675076	plus	2
	AAEL021293	0	5	1	2	2	0	110676326	LOC110676326		uncharacterized LOC110676326	uncharacterized protein LOC110676326		2	NC_035108.1	205092629	205096710	plus	2
	AAEL021294	5.3	18.02	12.09	1.57	7.77	12.75	110680633	LOC110680633		nose resistant to fluoxetine protein 6-like	nose resistant to fluoxetine protein 6-like		Un	NW_018735137.1	16326	27360	minus	10
	AAEL021295	0	0	0	0	1	0	110675098	LOC110675098		uncharacterized LOC110675098			2	NC_035108.1	98278009	98298963	plus	2
	AAEL021296	4	1.5	1.33	0	0	1	110675893	LOC110675893		uncharacterized LOC110675893			2	NC_035108.1	356133580	356134254	plus	3
	AAEL021297	0	0	0	0	0	0	5579069	LOC5579069	AaeL_AAEL015678, AAEL015678	histone H2B	histone H2B		Un	NW_018736506.1	1718	2180	minus	1
	AAEL021298	3	4.5	15.5	8	3.5	2.17	110678408	LOC110678408		lipid storage droplets surface-binding protein 2-like			3	NC_035109.1	380383224	380384318	minus	0
	AAEL021299	0	58	0	72	0	70	110676896	LOC110676896		uncharacterized LOC110676896	uncharacterized protein LOC110676896		2	NC_035108.1	32782961	32783517	minus	1
	AAEL021300	0	0	0	0	0	0	110681407	LOC110681407		histone H2B	histone H2B		Un	NW_018736506.1	50331	50856	minus	1
	AAEL021301	2991	2495	3181	2901	2974	3197	5564363	LOC5564363	AaeL_AAEL013786, AAEL013786	protein enhancer of sevenless 2B	protein enhancer of sevenless 2B		3	NC_035109.1	319938548	320104522	plus	9
	AAEL021302	56	62	65.17	53	51	83	5571916	LOC5571916	AaeL_AAEL009404, AAEL009404	putative helicase MOV-10	putative helicase MOV-10		3	NC_035109.1	380464905	380491021	plus	6
	AAEL021303	352.92	326.83	432.33	412.67	374.33	394.67	5570765	LOC5570765	AaeL_AAEL008550, AAEL008550	transcription factor grauzone	transcription factor grauzone		1	NC_035107.1	64220061	64231956	minus	5
	AAEL021304	77.5	48	78.5	60.5	64.5	66	110681343	LOC110681343		BBSome-interacting protein 1	BBSome-interacting protein 1		1	NC_035107.1	200253651	200254009	plus	1
	AAEL021305	15.89	13.13	10.63	23.36	16.39	22.6	110674108	LOC110674108		uncharacterized LOC110674108			1	NC_035107.1	268443181	268444885	plus	2
	AAEL021306	0.1	0.4	0.89	0.7	0.12	1.43	110679680	LOC110679680		uncharacterized LOC110679680			3	NC_035109.1	247775863	247776079	plus	2
	AAEL021307	2377	2193	2501	2518	2396	2851	5580042	LOC5580042	AaeL_AAEL010237, AAEL010237, AAEL010241	ATP-dependent zinc metalloprotease YME1 homolog	ATP-dependent zinc metalloprotease YME1 homolog		2	NC_035108.1	402784650	402820547	plus	8
	AAEL021308	87.5	78	89	98	78	128	110675420	LOC110675420		transcription factor grauzone-like	transcription factor grauzone-like		2	NC_035108.1	29326343	29331634	minus	2
	AAEL021309	0.39	5.59	0.4	1.67	2.23	6.05	110678279	LOC110678279		uncharacterized LOC110678279	uncharacterized protein LOC110678279		3	NC_035109.1	398892812	398897146	minus	7
	AAEL021310	0.5	1	3.5	2.17	0.7	0.25	110674131	LOC110674131		ankyrin repeat and protein kinase domain-containing protein 1-like	ankyrin repeat and protein kinase domain-containing protein 1-like		1	NC_035107.1	34643477	34652262	minus	3
	AAEL021311	17.5	23	22	28	9.5	29	110681294	LOC110681294		uncharacterized LOC110681294	uncharacterized protein LOC110681294		Un	NW_018736360.1	13743	15002	minus	2
	AAEL021312	92	45	99	60	76	58	110680813	LOC110680813		reversion-inducing cysteine-rich protein with Kazal motifs-like	LOW QUALITY PROTEIN: reversion-inducing cysteine-rich protein with Kazal motifs-like		Un	NW_018735355.1	21116	23383	plus	3
	AAEL021313	74.5	22	85	33.5	66	33.5	5567732	LOC5567732		TWiK family of potassium channels protein 18			Un	NW_018735411.1	55020	56492	minus	0
	AAEL021314	1269.25	936	1258	1397.5	1270.5	1271.5	110678950	LOC110678950	AaeL_AAEL000459, AAEL000459	solute carrier family 35 member F6-like	solute carrier family 35 member F6-like		3	NC_035109.1	183714773	183719549	plus	5
	AAEL021315	4.5	2	1	8	5	1	110679861	LOC110679861		uncharacterized LOC110679861			3	NC_035109.1	405168532	405170084	plus	2
	AAEL021316	1100	949	1170.5	1069.5	1174.5	1176.5	5564671	LOC5564671		proteasome maturation protein	proteasome maturation protein		2	NC_035108.1	332321259	332321999	minus	3
	AAEL021317	553.5	529	640.5	657.5	557.5	671	110681160	LOC110681160		RNA polymerase-associated protein CTR9 homolog	RNA polymerase-associated protein CTR9 homolog		Un	NW_018736170.1	48907	51868	minus	2
	AAEL021318	1280	1044	1375	1295	1246	1397	110674772	LOC110674772		amyloid beta A4 precursor protein-binding family A member 2-like	amyloid beta A4 precursor protein-binding family A member 2-like|uncharacterized protein LOC110674772		1	NC_035107.1	18789646	18849520	plus	13
	AAEL021319	22	10.5	10.5	12	20.5	12.5	110681219	LOC110681219	AaeL_AAEL012737, AAEL012737	nose resistant to fluoxetine protein 6-like	nose resistant to fluoxetine protein 6-like		Un	NW_018736262.1	13672	16199	minus	6
	AAEL021320	0	0	0	0	0	0	110674094	LOC110674094		osteocalcin 2-like	osteocalcin 2-like		1	NC_035107.1	258938136	258938687	minus	1
	AAEL021321	0	2	1.83	1	0.5	1.67	110675234	LOC110675234		tigger transposable element-derived protein 4-like	tigger transposable element-derived protein 4-like		2	NC_035108.1	427773391	427774458	minus	2
	AAEL021322	11	14.75	17.67	16.5	16	25.5	110674322	LOC110674322		protein disulfide-isomerase TMX3-like	LOW QUALITY PROTEIN: protein disulfide-isomerase TMX3-like		1	NC_035107.1	218132004	218141917	plus	2
	AAEL021323	2594	3168	2939	3346	2566	3888	5576547	LOC5576547	AaeL_AAEL015015, AAEL015015	nucleosome-remodeling factor subunit NURF301	nucleosome-remodeling factor subunit NURF301|putative nucleosome remodeling factor subunit		2	NC_035108.1	121865883	121927483	minus	17
	AAEL021324	11.92	12.92	15.42	16.92	12.92	20.67	110675824	LOC110675824		uncharacterized LOC110675824			2	NC_035108.1	331133027	331133630	plus	2
	AAEL021325	0	1.3	0.62	0	1.31	0.21	110679687	LOC110679687		uncharacterized LOC110679687			3	NC_035109.1	113947201	113947417	plus	2
	AAEL021326	1	2	5	1	4	12	5574984	LOC5574984		uncharacterized LOC5574984			3	NC_035109.1	68874592	68900965	plus	2
	AAEL021327	0	0	0	0	0	0	110681012	LOC110681012		histone H3	histone H3		Un	NW_018735866.1	11427	12087	plus	1
	AAEL021328	0	0	0	0	0	3	110679189	LOC110679189		uncharacterized LOC110679189			3	NC_035109.1	127979415	127980337	minus	3
	AAEL021329	1.63	3.03	2.4	11.55	3.34	12.25	110675165	LOC110675165		protein retinal degeneration B-like	protein retinal degeneration B-like		2	NC_035108.1	228912096	228921303	plus	3
	AAEL021330	12.97	12.21	11.95	15.25	12.2	15.95	110681547	LOC110681547		uncharacterized LOC110681547	uncharacterized protein LOC110681547		1	NC_035107.1	218540747	218546640	minus	4
	AAEL021331	0.75	0.25	0	0	1.5	1	110681437	LOC110681437		uncharacterized LOC110681437			Un	NW_018736596.1	4769	5458	minus	2
	AAEL021332	8	3	5	9	8	6	110679100	LOC110679100		uncharacterized LOC110679100			3	NC_035109.1	328335429	328442924	plus	3
	AAEL021333	1437	1545	1785	1582	1513	1852	5578019	LOC5578019	AaeL_AAEL003359, AAEL003359	dual specificity mitogen-activated protein kinase kinase hemipterous	dual specificity mitogen-activated protein kinase kinase hemipterous		3	NC_035109.1	80374955	80421943	plus	9
	AAEL021334	0	315	0	464	0	427	110676038	LOC110676038		uncharacterized LOC110676038	uncharacterized protein LOC110676038		2	NC_035108.1	134977945	134980581	minus	2
	AAEL021335	464.83	264.83	371	439	427.33	406.83	110681030	LOC110681030		putative fatty acyl-CoA reductase CG5065	putative fatty acyl-CoA reductase CG5065		Un	NW_018735910.1	43758	72473	plus	6
	AAEL021336	0	0	0.25	0	0	0	110675566	LOC110675566		uncharacterized LOC110675566			2	NC_035108.1	56568251	56568600	plus	2
	AAEL021337	4.25	4.9	1	7.58	1.7	11.92	110676761	LOC110676761		uncharacterized LOC110676761	uncharacterized protein LOC110676761		2	NC_035108.1	325116322	325118128	minus	4
	AAEL021338	2.52	1.45	0.5	1.92	0.58	5.17	110680738	LOC110680738		uncharacterized LOC110680738			Un	NW_018735222.1	224834	225367	minus	2
	AAEL021339	1408.5	1046.5	1297.5	2052.33	1333.5	1833.5	5566825	LOC5566825	AaeL_AAEL005669, AAEL005669	uncharacterized LOC5566825	uncharacterized protein LOC5566825		2	NC_035108.1	131926031	131954349	plus	4
	AAEL021340	0.73	0	0.33	0.46	0.33	0.4	110679162	LOC110679162		uncharacterized LOC110679162			3	NC_035109.1	280402074	280403012	minus	2
	AAEL021341	2	1.17	3.5	0.25	6.83	2	110675244	LOC110675244		uncharacterized LOC110675244	uncharacterized protein LOC110675244		2	NC_035108.1	451637383	451641854	plus	4
	AAEL021342	4482	4487	4498	5459.17	4487.5	5499	110675318	LOC110675318		V-type proton ATPase subunit d 1	V-type proton ATPase subunit d 1|vacuolar H+-ATPase V0 sector subunit d		1	NC_035107.1	73504102	73523184	plus	3
	AAEL021343	5.25	9.72	3.58	9.7	2.6	21.17	110678493	LOC110678493		uncharacterized LOC110678493			1	NC_035107.1	153986057	153986493	minus	2
	AAEL021344	3.63	2.02	5.14	0.93	2.51	2.4	110676977	LOC110676977		uncharacterized LOC110676977			1	NC_035107.1	124292295	124296077	plus	5
	AAEL021345	0.5	1	0	3.33	0	0.67	110678144	LOC110678144		uncharacterized LOC110678144			3	NC_035109.1	218840388	218841056	minus	2
	AAEL021346	254.5	140.25	289.75	143.75	260.75	207.5	110680754	LOC110680754		uncharacterized LOC110680754			Un	NW_018735241.1	14833	28927	plus	2
	AAEL021347	0	0	0	0	0	0	5579128	LOC5579128		histone H2A	histone H2A		3	NC_035109.1	341496915	341497289	plus	1
	AAEL021348	1	0.19	0.19	0	0.5	0	110681167	LOC110681167		uncharacterized LOC110681167			Un	NW_018736174.1	36874	37164	minus	2
	AAEL021349	0	0	0	2	3	0	110676672	LOC110676672		uncharacterized LOC110676672			2	NC_035108.1	297193437	297198083	plus	2
	AAEL021350	0	0	0	0	0.79	0.5	5579072	LOC5579072	AaeL_AAEL003814, AAEL003814	histone H4	histone H4		3	NC_035109.1	161228834	161230289	minus	1
	AAEL021351	42.83	24.55	84.99	34.82	70.72	26.37	110678079	LOC110678079		uncharacterized LOC110678079			3	NC_035109.1	14939766	14940821	plus	3
	AAEL021352	0	0	0	0	0	0	110680544	LOC110680544		histone H2B-like			Un	NW_018735005.1	31353	31766	minus	0
	AAEL021353	865	785	1108	1143	929	1198	5564812	LOC5564812	AaeL_AAEL014634, AAEL009785, AAEL014634	uncharacterized LOC5564812	uncharacterized protein LOC5564812		3	NC_035109.1	319542704	319617628	minus	7
	AAEL021354	2	13	0	12	2	9	110675855	LOC110675855		uncharacterized LOC110675855			2	NC_035108.1	102991533	102998665	minus	2
	AAEL021355	39.19	28.83	33.12	50.65	32.48	36.16	110676081	LOC110676081		uncharacterized LOC110676081			2	NC_035108.1	454556764	454557498	minus	2
	AAEL021356	0	0	0	0	0	0	110678122	LOC110678122		histone H3-like			3	NC_035109.1	153707354	153708201	plus	0
	AAEL021357	0.5	0.5	0.64	0	0	0.33	110679137	LOC110679137		uncharacterized LOC110679137			3	NC_035109.1	156035424	156035760	plus	2
	AAEL021358	0	0	0	0	0	0	110679767	LOC110679767		histone H2B	histone H2B		3	NC_035109.1	341326862	341327380	minus	1
	AAEL021359	1056	872	1228	926	1120	991	110677175	LOC110677175		protein sickie-like	protein sickie-like		2	NC_035108.1	450625139	450747608	plus	7
	AAEL021360	0.24	0.35	0.76	1.84	0.15	1.19	110679090	LOC110679090		uncharacterized LOC110679090			3	NC_035109.1	290854518	290856283	minus	2
	AAEL021361	0.4	0.5	0.2	0.58	1	1.5	110676346	LOC110676346		uncharacterized LOC110676346			2	NC_035108.1	209419995	209420797	minus	4
	AAEL021362	4.5	4.5	10.5	7	2.5	8	110680216	LOC110680216		astacin-like metalloprotease toxin 2	astacin-like metalloprotease toxin 2		Un	NW_018734467.1	10281	11729	plus	3
	AAEL021363	24.57	16.82	21.8	12.5	22.52	14.35	110676720	LOC110676720		uncharacterized LOC110676720	uncharacterized protein LOC110676720		2	NC_035108.1	310377563	310378454	minus	3
	AAEL021364	54	25.75	24.75	40.75	28.5	45.75	110681238	LOC110681238		uncharacterized LOC110681238	uncharacterized protein LOC110681238		Un	NW_018736277.1	49442	50978	plus	2
	AAEL021365	2380.04	2814.75	2391.89	2811.02	2356.38	3224.56
	AAEL021366	21.5	8	9	10	21.5	12	110676963	LOC110676963		uncharacterized LOC110676963			2	NC_035108.1	399005648	399006352	minus	2
	AAEL021367	6314	6449	1251	5464	4283	6698	5579359	LOC5579359	AaeL_AAEL015534, AAEL015534	PAX-interacting protein 1	PAX-interacting protein 1		1	NC_035107.1	95807661	95939630	minus	4
	AAEL021368	0	0	0	0	0	0	110680315	LOC110680315		uncharacterized LOC110680315			Un	NW_018734610.1	24346	25037	minus	3
	AAEL021369	1.12	1.64	0.25	2.36	0.45	1.5	110679194	LOC110679194		uncharacterized LOC110679194			3	NC_035109.1	216618999	216619440	plus	2
	AAEL021370	0	0	0.58	4.33	0.33	0	110674395	LOC110674395		uncharacterized LOC110674395			1	NC_035107.1	35096519	35097186	plus	3
	AAEL021371	0	0	0	0	0	0	110675193	LOC110675193		60S ribosomal protein L18a-like			2	NC_035108.1	317327260	317329427	plus	0
	AAEL021372	0	0	0	0	1	0	110675944	LOC110675944	AaeL_AAEL006953, AAEL006953	peritrophin-1-like	peritrophin-1-like		2	NC_035108.1	114019231	114020331	plus	2
	AAEL021373	0	0	0	0	0	0	110680985	LOC110680985		histone H3-like			Un	NW_018735800.1	8216	8704	minus	0
	AAEL021374	0	0	4	2	1	0	110679452	LOC110679452		putative nuclease HARBI1	putative nuclease HARBI1		3	NC_035109.1	201894641	201897047	plus	5
	AAEL021375	224	137	224	205	236	161	110676201	LOC110676201	AaeL_AAEL009246, AAEL009246	myrosinase 1-like	myrosinase 1-like		2	NC_035108.1	171337781	171339741	plus	5
	AAEL021376	117	152	93.44	98	92.5	133	5568377	LOC5568377	AaeL_AAEL001075, AAEL001075	cubilin	cubilin		1	NC_035107.1	299293028	299538605	minus	10
	AAEL021377	0	0	0	0	0	0	110676472	LOC110676472		tripartite motif-containing protein 44-like	tripartite motif-containing protein 44-like		2	NC_035108.1	17717340	17721875	plus	3
	AAEL021378	0	2	0	0.5	0	2.67	110675268	LOC110675268		uncharacterized LOC110675268	uncharacterized protein LOC110675268		2	NC_035108.1	108561425	108562356	plus	2
	AAEL021379	34	47	41.5	58	42.5	75	110677184	LOC110677184		uncharacterized LOC110677184			2	NC_035108.1	453078445	453090973	minus	2
	AAEL021380	0	0	1	1	1	0	110674659	LOC110674659		uncharacterized LOC110674659			1	NC_035107.1	257936910	257948947	plus	2
	AAEL021381	6	5.08	5.58	2.33	1.83	5.52	110681206	LOC110681206		uncharacterized LOC110681206	uncharacterized protein LOC110681206		Un	NW_018736247.1	62468	64112	minus	2
	AAEL021382	452.16	290.16	362.66	365	390.66	378.66	110681103	LOC110681103		glycerol-3-phosphate acyltransferase 1, mitochondrial-like	LOW QUALITY PROTEIN: glycerol-3-phosphate acyltransferase 1, mitochondrial-like		Un	NW_018736093.1	2234	51079	minus	8
	AAEL021383	2	1	1	1	1	2	110678832	LOC110678832		uncharacterized LOC110678832			3	NC_035109.1	313263349	313264241	plus	2
	AAEL021384	354	295	380	367	359	330	5580060	LOC5580060	AaeL_AAEL002443, AAEL002443	zinc finger protein 91	zinc finger protein 91		1	NC_035107.1	99022351	99031400	minus	6
	AAEL021385	6.37	18.3	4.67	25.87	7.34	23.08	110677882	LOC110677882		uncharacterized LOC110677882			3	NC_035109.1	26778316	26788618	plus	4
	AAEL021386	1919	1660	1858	1714	1987	2009	5567722	LOC5567722		transmembrane emp24 domain-containing protein bai	transmembrane emp24 domain-containing protein bai|transmembrane trafficking protein		1	NC_035107.1	121790293	121812173	minus	6
	AAEL021387	158	228	165	253	121	275	5573039	LOC5573039	AaeL_AAEL010211, AAEL010211	polycomb protein Pcl	polycomb protein Pcl		1	NC_035107.1	43309095	43367416	minus	8
	AAEL021388	72	62	49	42.5	51	77.5	5568170	LOC5568170	AaeL_AAEL006618, AAEL006618	zinc finger protein 700	zinc finger protein 700		2	NC_035108.1	462717530	462756898	minus	2
	AAEL021389	226	205.5	226.5	219.5	218.5	261	110681482	LOC110681482		ras-related protein Ral-a-like			Un	NW_018736703.1	2847	15389	plus	3
	AAEL021390	0.33	0.33	0.83	0	0	1.33	110676608	LOC110676608		uncharacterized LOC110676608			2	NC_035108.1	276961304	276962323	minus	3
	AAEL021391	446.5	280	264.5	238.5	383.33	310.83	110680793	LOC110680793		alpha-tocopherol transfer protein-like			Un	NW_018735335.1	20372	21502	plus	0
	AAEL021392	0	1	0.33	0	0.5	0.5	110680430	LOC110680430		uncharacterized LOC110680430	uncharacterized protein LOC110680430		Un	NW_018734810.1	28239	29483	minus	2
	AAEL021393	0	3	4.5	9.5	1.5	3	110676392	LOC110676392		uncharacterized LOC110676392			2	NC_035108.1	221880776	221884176	minus	2
	AAEL021394	1882	2324	2366	2632	1934	2966	5571774	LOC5571774	AaeL_AAEL009283, AAEL009283, AAEL009297, AAEL009299	AT-rich interactive domain-containing protein 4B	AT-rich interactive domain-containing protein 4B		2	NC_035108.1	17353255	17422365	plus	8
	AAEL021395	1276.5	937	1339	1062.5	1234	1079	5579202	LOC5579202	AaeL_AAEL014035, AAEL014035	phosphatidylinositide phosphatase SAC2	LOW QUALITY PROTEIN: phosphatidylinositide phosphatase SAC2		1	NC_035107.1	143047099	143097285	plus	10
	AAEL021396	3	11	2	2	8	3	110675788	LOC110675788		uncharacterized LOC110675788			1	NC_035107.1	85832928	85833360	minus	2
	AAEL021397	0	0	0	0	0	0	110678726	LOC110678726		uncharacterized LOC110678726			3	NC_035109.1	72551720	72552797	plus	3
	AAEL021398	0	2.64	0.83	0.5	6.5	2	110674345	LOC110674345		NTF2-related export protein-like			1	NC_035107.1	305848346	305848931	minus	0
	AAEL021399	0	1	0	0	0	0	110678152	LOC110678152		uncharacterized LOC110678152	uncharacterized protein LOC110678152		3	NC_035109.1	238788532	238823335	minus	6
	AAEL021400	567	486	571	553	567	590	5575911	LOC5575911	AaeL_AAEL012158, AAEL012158	WD repeat-containing protein 48 homolog	WD repeat-containing protein 48 homolog|WDR48_AEDAE		2	NC_035108.1	27293633	27350915	minus	6
	AAEL021401	38.62	22	21.5	53	46	42	110680950	LOC110680950		constitutive coactivator of peroxisome proliferator-activated receptor gamma-like	constitutive coactivator of peroxisome proliferator-activated receptor gamma-like		Un	NW_018735659.1	11334	13347	plus	2
	AAEL021402	78.82	43.74	106.62	60.27	90.5	62.65	110680388	LOC110680388		lateral signaling target protein 2 homolog	lateral signaling target protein 2 homolog		Un	NW_018734701.1	29831	32439	minus	2
	AAEL021403	6.5	3.5	4	15	5.5	11.17	110674157	LOC110674157		uncharacterized LOC110674157	uncharacterized protein LOC110674157		1	NC_035107.1	281319133	281394465	plus	5
	AAEL021404	306	300	112	210.5	232	322	110680243	LOC110680243	AaeL_AAEL008414, AAEL008414	RNA polymerase II degradation factor 1-like	RNA polymerase II degradation factor 1-like		1	NW_018734513.1	3832	54264	plus	2
	AAEL021405	0	0	0	0	0	0	110680729	LOC110680729		histone H4	histone H4		Un	NW_018735222.1	81400	82027	plus	1
	AAEL021406	0	0	0	0	0	1	110678646	LOC110678646		uncharacterized LOC110678646			3	NC_035109.1	333744950	333745434	plus	3
	AAEL021407	0	1	0	1	0	1	5573664	LOC5573664		S-phase kinase-associated protein 1			3	NC_035109.1	26407933	26408897	plus	0
	AAEL021408	0.48	0.97	1.49	5.21	0.29	0.81	110679250	LOC110679250		uncharacterized LOC110679250			3	NC_035109.1	290879904	290888890	minus	4
	AAEL021409	1	2	0	1	0	0	110677722	LOC110677722		uncharacterized LOC110677722			3	NC_035109.1	364575366	364575978	plus	2
	AAEL021410	40.5	95.5	55.5	47.5	48	95.5	5569880	LOC5569880	AaeL_AAEL007976, AAEL007976	fibrillin-1	fibrillin-1		2	NC_035108.1	431831919	431860089	plus	8
	AAEL021412	0.1	0	0	0.33	0.12	0.22	110674879	LOC110674879		uncharacterized LOC110674879			1	NC_035107.1	39878233	39878728	minus	3
	AAEL021413	0.2	0.4	0	0.17	0	0.4	110679319	LOC110679319		uncharacterized LOC110679319	uncharacterized protein LOC110679319		3	NC_035109.1	250927521	250929137	minus	3
	AAEL021414	2.64	3.46	0	3.58	3.49	6.46	110676487	LOC110676487		uncharacterized LOC110676487			2	NC_035108.1	238717828	238719178	plus	2
	AAEL021415	2.5	0.75	5	5.5	3.5	5.67	110678677	LOC110678677		uncharacterized LOC110678677			3	NC_035109.1	184846174	184847221	minus	3
	AAEL021416	152.5	125	157	159.5	165.33	177.5	110680973	LOC110680973		mitochondrial chaperone BCS1-like	LOW QUALITY PROTEIN: mitochondrial chaperone BCS1-like		Un	NW_018735768.1	3213	6481	plus	4
	AAEL021417	437.25	367.5	787	277.75	558.25	361.5	5564093	LOC5564093	AaeL_AAEL014312, AAEL010965, AAEL014312	cubilin homolog	cubilin homolog		2	NC_035108.1	151406296	151461409	plus	14
	AAEL021418	183	158.5	185	188	171	173	5575985	LOC5575985	AaeL_AAEL002770, AAEL002770	tail-anchored protein insertion receptor WRB	tail-anchored protein insertion receptor WRB		1	NC_035107.1	231568361	231569249	minus	2
	AAEL021419	33	50.5	37	37	31	50	110678439	LOC110678439		uncharacterized LOC110678439	uncharacterized protein LOC110678439		3	NC_035109.1	289718127	289992035	plus	6
	AAEL021420	153.31	120.61	179.85	148.86	162.8	160.95	110681458	LOC110681458		transcription factor TFIIIB component B'' homolog	transcription factor TFIIIB component B'' homolog		Un	NW_018736654.1	17517	58959	plus	7
	AAEL021421	1	0	0	0	2	0	110678458	LOC110678458	AaeL_AAEL002915, AAEL002915	lipase 1-like	lipase 1-like		3	NC_035109.1	372766734	372769369	minus	2
	AAEL021422	14772.2	16403.2	18967.3	20085.5	16990.8	20429.5	5579919	LOC5579919	AaeL_AAEL006785, AAEL006785	60S ribosomal protein L18a	60S ribosomal protein L18a		3	NC_035109.1	368199828	368208963	minus	3
	AAEL021423	1	1.5	1.5	4	0	1.33	110679845	LOC110679845		uncharacterized LOC110679845			1	NC_035107.1	190242525	190243588	plus	2
	AAEL021424	135	172	43	115	104	190	110676455	LOC110676455		uncharacterized LOC110676455	uncharacterized protein LOC110676455		2	NC_035108.1	231686802	231710020	minus	4
	AAEL021425	1	1	0	1	2.17	1	110680865	LOC110680865	AaeL_AAEL006287, AAEL006287, PIWI7	protein aubergine-like	protein aubergine-like		Un	NW_018735411.1	17141	19735	minus	6
	AAEL021426	40.83	50.67	98.82	20.53	90.67	45.12	110677027	LOC110677027		uncharacterized LOC110677027			2	NC_035108.1	71407232	71408094	minus	2
	AAEL021427	137	146	142	139	112.5	144	110677682	LOC110677682		uncharacterized LOC110677682			3	NC_035109.1	187935692	188000335	minus	4
	AAEL021428	1.51	0.74	1.59	1.05	1.91	0.81	110679858	LOC110679858		uncharacterized LOC110679858			1	NC_035107.1	190961448	190961923	minus	3
	AAEL021429	883	926	546	838	701	1142	5567743	LOC5567743	AaeL_AAEL006289, AAEL006289	protein spire	protein spire		2	NC_035108.1	360270067	360852020	plus	17
	AAEL021430	1	0.4	0.2	1.42	0.2	1.05	110676385	LOC110676385		uncharacterized LOC110676385	uncharacterized protein LOC110676385		2	NC_035108.1	219856052	219876220	minus	8
	AAEL021431	0.33	2	0	4	1	2.33	110678715	LOC110678715		uncharacterized LOC110678715			3	NC_035109.1	322609140	322610120	plus	2
	AAEL021432	39	43	37	54	28	54	5575867	LOC5575867	AaeL_AAEL012141, AAEL012141, AAEL800045	acetylcholinesterase	acetylcholinesterase		1	NC_035107.1	142163173	142283642	minus	14
	AAEL021433	152	169	146	189	116	220	5567451	LOC5567451	AaeL_AAEL015352, AAEL006477, AAEL015352	lachesin	lachesin		2	NC_035108.1	237023496	237158923	plus	12
	AAEL021434	0.33	0	0.5	0	0	3.5	110681297	LOC110681297		uncharacterized LOC110681297			Un	NW_018736361.1	17353	18220	plus	2
	AAEL021435	0.28	1.11	0.53	0.74	0.46	1.59	110680957	LOC110680957		uncharacterized LOC110680957			Un	NW_018735704.1	9800	20740	minus	3
	AAEL021436	0	0	0	0	0	0	110676531	LOC110676531		uncharacterized LOC110676531			2	NC_035108.1	14957070	14957816	minus	3
	AAEL021437	6	3.33	7.83	10.5	1.5	8	110681304	LOC110681304		DNA-binding protein D-ETS-3-like	DNA-binding protein D-ETS-3-like		Un	NW_018736377.1	2639	22623	plus	3
	AAEL021438	2	0.7	0.58	3.55	2.7	0.67	110674433	LOC110674433		uncharacterized LOC110674433			1	NC_035107.1	69380535	69381074	minus	2
	AAEL021439	0	0	0	0	1	0	110678998	LOC110678998		uncharacterized LOC110678998			3	NC_035109.1	401259598	401260057	minus	2
	AAEL021440	1673	459	2307.5	544	1790	568	110674030	LOC110674030		uncharacterized LOC110674030			1	NC_035107.1	233677366	233682406	plus	2
	AAEL021441	0	0	1	0	1.5	1	110675192	LOC110675192		uncharacterized LOC110675192	uncharacterized protein LOC110675192		2	NC_035108.1	312741133	312781459	minus	5
	AAEL021442	4	4	2	3.5	1	4.5	110680255	LOC110680255		Down syndrome cell adhesion molecule-like protein Dscam2	Down syndrome cell adhesion molecule-like protein Dscam2		Un	NW_018734540.1	6	11339	minus	5
	AAEL021443	22.5	45	29	23	27.5	30.5	110674085	LOC110674085		uncharacterized LOC110674085			1	NC_035107.1	255296633	255322332	minus	4
	AAEL021444	50.5	24	49.5	32	39.5	31.75	5566041	LOC5566041		uncharacterized LOC5566041			Un	NW_018735118.1	29955	30301	plus	2
	AAEL021445	0.2	1.9	0.73	0.95	0	2.98	110675745	LOC110675745		uncharacterized LOC110675745	uncharacterized protein LOC110675745		2	NC_035108.1	307337123	307338179	minus	3
	AAEL021446	36.36	27.96	33.21	33.75	45	33.83	110678432	LOC110678432		uncharacterized LOC110678432			1	NC_035107.1	153296153	153298858	minus	4
	AAEL021447	183	171.5	158.5	175	157	212.5	110680286	LOC110680286		galactosylgalactosylxylosylprotein 3-beta-glucuronosyltransferase S-like	galactosylgalactosylxylosylprotein 3-beta-glucuronosyltransferase S-like		Un	NW_018734587.1	88937	119345	plus	6
	AAEL021448	0	0	0	0	0	0	5579411	LOC5579411		histone H1	histone H1		3	NC_035109.1	341178923	341180522	minus	1
	AAEL021449	704.5	582	880.5	470	759.5	634	110681489	LOC110681489		uncharacterized LOC110681489	uncharacterized protein LOC110681489		1	NC_035107.1	203049412	203068708	plus	4
	AAEL021450	234	235.75	253	228.75	200	317.75	5565432	LOC5565432	AaeL_AAEL000639, AAEL000639	N-acetylgalactosaminyltransferase 6	N-acetylgalactosaminyltransferase 6		3	NC_035109.1	395896182	395919416	plus	5
	AAEL021451	1.92	0	0	0	0	0.33	110679124	LOC110679124		uncharacterized LOC110679124			3	NC_035109.1	66616418	66617152	plus	2
	AAEL021452	217	345	257	355	289	396.5	5574228	LOC5574228	AaeL_AAEL011003, AAEL011003	chromatin modification-related protein eaf-1	chromatin modification-related protein eaf-1		2	NC_035108.1	106769100	106816770	minus	6
	AAEL021453	4	33	4	26	2	44.17	110681172	LOC110681172		uncharacterized LOC110681172	uncharacterized protein LOC110681172		Un	NW_018736189.1	13258	49518	plus	6
	AAEL021454	0.27	0.31	0	0.4	0	0	110674418	LOC110674418		uncharacterized LOC110674418			1	NC_035107.1	53627484	53628007	minus	2
	AAEL021455	163.59	155.3	233.31	164.74	187.68	178.26	110681569	LOC110681569		uncharacterized LOC110681569			1	NC_035107.1	223836348	223837746	plus	3
	AAEL021456	0	1	4	2.5	0	5	110675214	LOC110675214		60 kDa lysophospholipase-like			2	NC_035108.1	361833979	361836840	minus	0
	AAEL021457	0	0	0	0	0	0	110675311	LOC110675311		uncharacterized LOC110675311			2	NC_035108.1	6888855	6889324	plus	2
	AAEL021458	2.2	3.01	4.38	0.62	2.53	4.34	110676656	LOC110676656		uncharacterized LOC110676656	uncharacterized protein LOC110676656		2	NC_035108.1	293646161	293647955	plus	4
	AAEL021459	0	0	0	0	0	0	110678215	LOC110678215		histone H2A	histone H2A		3	NC_035109.1	341527748	341528122	plus	1
	AAEL021460	14.4	18.58	8.83	8.25	5.43	14.22	110679034	LOC110679034		uncharacterized LOC110679034			3	NC_035109.1	1883880	1884552	plus	4
	AAEL021461	21	26.5	29.5	23	20	41.5	110676757	LOC110676757		uncharacterized LOC110676757			2	NC_035108.1	324281324	324283312	minus	4
	AAEL021462	3	8	5	7.33	2	8.5	110678323	LOC110678323		uncharacterized LOC110678323			3	NC_035109.1	195552809	195554113	plus	3
	AAEL021463	54	24	37.67	55.11	60.5	38.5	110677108	LOC110677108		uncharacterized LOC110677108			2	NC_035108.1	434036802	434038266	plus	3
	AAEL021464	0	0	0	0	0	0	110674634	LOC110674634		uncharacterized LOC110674634			1	NC_035107.1	232362978	232363979	minus	4
	AAEL021465	0	0	0	0	0	0	110679622	LOC110679622		uncharacterized protein DDB_G0271670-like	LOW QUALITY PROTEIN: uncharacterized protein DDB_G0271670-like		3	NC_035109.1	42888327	42890490	plus	2
	AAEL021466	36.5	22	31.5	36.5	32	27.5	110676746	LOC110676746		uncharacterized LOC110676746	uncharacterized protein LOC110676746		1	NC_035107.1	115962272	115963948	minus	2
	AAEL021467	1.21	0.85	1.7	1.15	0.61	2.02	110674852	LOC110674852		uncharacterized LOC110674852	uncharacterized protein LOC110674852		1	NC_035107.1	34277577	34366761	minus	4
	AAEL021468	0	0.7	1.17	1.5	0.12	0.5	110677133	LOC110677133		uncharacterized LOC110677133			2	NC_035108.1	442044409	442044922	plus	3
	AAEL021469	1.67	1	3	5	1	5.5	110679495	LOC110679495		uncharacterized LOC110679495			3	NC_035109.1	342764386	342765357	minus	2
	AAEL021470	1.33	1.5	0.33	0.92	2.92	4	110676615	LOC110676615		uncharacterized LOC110676615			2	NC_035108.1	279306349	279307887	minus	2
	AAEL021471	1100	1006	1301.5	1105	1072	1165	5572787	LOC5572787	AaeL_AAEL001890, AAEL001890	type I inositol 3,4-bisphosphate 4-phosphatase	type I inositol 3,4-bisphosphate 4-phosphatase		1	NC_035107.1	66138056	66182846	minus	11
	AAEL021472	0	0	0	0	0	0	110679729	LOC110679729		histone H1-like	histone H1-like		3	NC_035109.1	341459525	341460615	minus	1
	AAEL021473	1860	1589	2221	2109	2089.5	2075	110675613	LOC110675613		dnaJ homolog subfamily C member 2	dnaJ homolog subfamily C member 2		2	NC_035108.1	65194660	65206568	plus	2
	AAEL021474	125	143.5	127.5	168	122	146.5	110680820	LOC110680820	AaeL_AAEL007578, AAEL007578	protein arginine N-methyltransferase 5-like	protein arginine N-methyltransferase 5-like		Un	NW_018735362.1	22362	24997	plus	2
	AAEL021475	174	185.83	249	218	168	188	5577398	LOC5577398	AaeL_AAEL003172, AAEL003172	zinc finger protein 2 homolog	zinc finger protein 2 homolog		1	NC_035107.1	194099487	194112021	minus	4
	AAEL021476	12.7	14.67	3.7	16.67	10.5	12.83	110678180	LOC110678180		uncharacterized LOC110678180			1	NC_035107.1	149152954	149154807	plus	3
	AAEL021477	1	0	0	1	0	0	110678188	LOC110678188		uncharacterized LOC110678188	uncharacterized protein LOC110678188		3	NC_035109.1	317840688	317841842	minus	3
	AAEL021478	21.57	14.23	25.05	18.5	26.27	20.43	110676934	LOC110676934		uncharacterized LOC110676934	uncharacterized protein LOC110676934		2	NC_035108.1	378447975	378449332	minus	3
	AAEL021479	14	9	8	9	9	24	5564067	LOC5564067	AaeL_AAEL004061, AAEL004061	acetylcholine receptor subunit alpha-like	acetylcholine receptor subunit alpha-like		1	NC_035107.1	136199074	136897719	plus	11
	AAEL021480	494	1096.5	521	1032.5	627.5	1200	5566367	LOC5566367		uncharacterized LOC5566367			2	NC_035108.1	105139264	105150132	minus	2
	AAEL021481	133	122	107.5	177.5	126.5	134.5	110678386	LOC110678386		zinc finger protein 43-like	zinc finger protein 43-like		3	NC_035109.1	337639650	337649895	plus	6
	AAEL021482	0	0	0	0	0	0	110675477	LOC110675477		uncharacterized LOC110675477			2	NC_035108.1	194517535	194524366	plus	2
	AAEL021483	0	0	0	0	0	0	110675170	LOC110675170		histone H3-like			2	NC_035108.1	248699969	248700325	minus	0
	AAEL021484	320	210.25	271.25	236.5	257.25	277.75	110680435	LOC110680435		uncharacterized LOC110680435			Un	NW_018734820.1	54021	55347	plus	2
	AAEL021485	0	0	0	1	0	0	110678615	LOC110678615		uncharacterized LOC110678615			3	NC_035109.1	154417620	154418147	minus	2
	AAEL021486	6	15.5	9.5	10.5	4	11	110680381	LOC110680381		uncharacterized LOC110680381	uncharacterized protein LOC110680381		Un	NW_018734691.1	31195	31880	minus	3
	AAEL021487	11	9.5	6.75	5.5	4	7	110679483	LOC110679483		uncharacterized LOC110679483			3	NC_035109.1	391042861	391043473	minus	2
	AAEL021488	0	0	0	0.75	0.5	0	110676564	LOC110676564		uncharacterized LOC110676564			2	NC_035108.1	263733671	263735106	plus	5
	AAEL021489	171	158	176	156	146	184	110676261	LOC110676261		uncharacterized LOC110676261	uncharacterized protein LOC110676261		1	NC_035107.1	98669421	98671782	minus	2
	AAEL021490	0	3	0	2	0	3	110675729	LOC110675729		uncharacterized LOC110675729			2	NC_035108.1	301742789	301743928	minus	2
	AAEL021491	3440	3208	3399	4412	3344	4165	5568333	LOC5568333	AaeL_AAEL001069, AAEL001069	histone deacetylase 6	histone deacetylase 6		1	NC_035107.1	28345838	28396812	minus	10
	AAEL021492	0.1	0	0.12	0.12	0	0.1	110675749	LOC110675749		uncharacterized LOC110675749			2	NC_035108.1	308815030	308815246	plus	2
	AAEL021493	0.5	0	0	1	1	2	110679180	LOC110679180		uncharacterized LOC110679180			3	NC_035109.1	63647412	63648023	plus	3
	AAEL021494	1.67	0.5	0	0	0.33	0	110679674	LOC110679674		uncharacterized LOC110679674	uncharacterized protein LOC110679674		3	NC_035109.1	2420533	2429489	plus	2
	AAEL021495	264	265	341	319	286	317	23687785	LOC23687785	AaeL_AAEL017365, AAEL017365, AAEL017561	DNA ligase 4	DNA ligase 4		1	NC_035107.1	101562859	101568609	plus	2
	AAEL021496	0.73	0	0.33	0.33	0	0	110674480	LOC110674480		uncharacterized LOC110674480			1	NC_035107.1	113976633	113976873	plus	2
	AAEL021497	0	0.2	0	0	0	0.6	110679590	LOC110679590		uncharacterized LOC110679590			3	NC_035109.1	38706595	38707073	plus	2
	AAEL021498	35.22	12.88	29.35	35.32	30.34	22.9	5577512	LOC5577512	AaeL_AAEL003196, AAEL003196	fatty acyl-CoA hydrolase precursor, medium chain	fatty acyl-CoA hydrolase precursor, medium chain		1	NC_035107.1	190125531	190127349	plus	2
	AAEL021499	0	0.83	0	0	0	0.33	110678473	LOC110678473		uncharacterized LOC110678473			3	NC_035109.1	191958557	191959475	minus	2
	AAEL021500	5.17	3.12	6.33	4.33	6.92	7.87	110676003	LOC110676003		uncharacterized LOC110676003	uncharacterized protein LOC110676003		2	NC_035108.1	125961698	125963851	plus	5
	AAEL021501	773	718	936	820.5	908	899	5564666	LOC5564666	AaeL_AAEL004370, AAEL004370	transmembrane protein 185B	transmembrane protein 185B		3	NC_035109.1	93770547	93783501	plus	6
	AAEL021502	24	38.5	51.67	25.08	28	49.75	5578563	LOC5578563		uncharacterized LOC5578563			3	NC_035109.1	26791734	26801323	plus	3
	AAEL021503	0.95	0.66	0.37	0.2	0.57	1.07	110676741	LOC110676741		uncharacterized LOC110676741			2	NC_035108.1	318657312	318658027	plus	2
	AAEL021504	7.33	13.92	8.33	16.67	12.78	22.28	110676169	LOC110676169		uncharacterized LOC110676169			2	NC_035108.1	161534010	161545706	minus	3
	AAEL021505	5	18	4	23	1	18	110678893	LOC110678893		uncharacterized LOC110678893			1	NC_035107.1	159606204	159606884	plus	3
	AAEL021506	12.29	15.37	10.04	11.75	8.79	12.42	23687452	LOC23687452		uncharacterized LOC23687452			2	NC_035108.1	187376059	187377638	plus	5
	AAEL021507	0.5	0	0	0.5	0	0	110681323	LOC110681323		nectin-3-like	nectin-3-like		Un	NW_018736399.1	3010	3581	minus	2
	AAEL021508	0	0	0	0	0	0	110675706	LOC110675706		uncharacterized LOC110675706			2	NC_035108.1	83825890	83840847	minus	3
	AAEL021509	44	312	60.5	348.75	53	395	110679879	LOC110679879		uncharacterized LOC110679879	uncharacterized protein LOC110679879|AAms protein		3	NC_035109.1	150483614	150501536	plus	5
	AAEL021510	4518	7228	1584	6234	3344	7929	5571192	LOC5571192	AaeL_AAEL008885, AAEL008885	mucin-2	mucin-2		2	NC_035108.1	126800443	126902154	minus	13
	AAEL021511	10	8.5	10	18.5	13.5	21.5	110676251	LOC110676251		uncharacterized LOC110676251			2	NC_035108.1	184625863	184626527	minus	2
	AAEL021512	0.33	0	0	0.33	1.58	0.25	110675696	LOC110675696		uncharacterized LOC110675696	uncharacterized protein LOC110675696		2	NC_035108.1	293104561	293106073	minus	2
	AAEL021513	107	229.1	183.3	320.5	142.31	309.82	110681537	LOC110681537		uncharacterized LOC110681537			1	NC_035107.1	216841901	216842955	plus	2
	AAEL021514	0.33	3	0	2.67	0.67	1	110674871	LOC110674871		uncharacterized LOC110674871	uncharacterized protein LOC110674871		1	NC_035107.1	38175656	38177131	minus	2
	AAEL021515	77	147	111	164.5	92.5	170.5	5577402	LOC5577402		zinc finger protein 426	zinc finger protein 426		Un	NW_018736120.1	22122	40316	minus	4
	AAEL021516	0	0	0	0	0	0	5578499	LOC5578499	AaeL_AAEL013709, AAEL013709	histone H4	histone H4		3	NC_035109.1	307989552	307989863	minus	1
	AAEL021517	0.5	1.17	0.38	5.42	0	5.95	110678039	LOC110678039		uncharacterized LOC110678039			1	NC_035107.1	147284042	147284572	minus	2
	AAEL021518	0	0	0	0	0	0	110679097	LOC110679097		histone H2A	histone H2A		3	NC_035109.1	341819717	341820200	minus	1
	AAEL021519	301	282	377.5	394.5	339	414.5	5574820	LOC5574820		microprocessor complex subunit DGCR8	microprocessor complex subunit DGCR8		3	NC_035109.1	113925112	113987935	minus	6
	AAEL021520	1253	1354	1244	1459	1245	1626	110681517	LOC110681517		diacylglycerol kinase theta	diacylglycerol kinase theta		1	NC_035107.1	210271218	210405640	plus	16
	AAEL021521	0	0	0	0	0	0	5578460	LOC5578460		histone H2B			3	NC_035109.1	161208219	161208600	plus	0
	AAEL021522	1	0.58	0	0.17	0	0	110678852	LOC110678852		uncharacterized LOC110678852			3	NC_035109.1	298575348	298576159	plus	2
	AAEL021523	1	0.5	2	0	0.5	3	110678971	LOC110678971		uncharacterized LOC110678971			3	NC_035109.1	192133510	192134155	minus	2
	AAEL021524	0.17	0.37	0.5	0	0.14	0.31	110681529	LOC110681529		uncharacterized LOC110681529			1	NC_035107.1	215722508	215722972	minus	2
	AAEL021525	2.5	1	0	0	0.5	2	110676538	LOC110676538		uncharacterized LOC110676538			2	NC_035108.1	253461960	253467702	plus	3
	AAEL021526	16.48	21.53	26.8	20.69	14.35	21.55	110678425	LOC110678425		uncharacterized LOC110678425			3	NC_035109.1	5980950	5981727	plus	2
	AAEL021527	2.75	1.58	1.42	1	3.25	2.08	110678086	LOC110678086		uncharacterized LOC110678086			3	NC_035109.1	330382620	330383257	plus	2
	AAEL021528	50	13	49	34.5	46.5	21	5569909	LOC5569909	AaeL_AAEL007991, AAEL007991	clavesin-1	clavesin-1		Un	NW_018734505.1	20142	21181	minus	1
	AAEL021529	0	0	0	0	0	0	110680537	LOC110680537		histone H4	histone H4		Un	NW_018735005.1	18007	18416	plus	1
	AAEL021530	42	7.5	21	4	19	16	110674360	LOC110674360		uncharacterized LOC110674360			1	NC_035107.1	15218104	15219107	plus	4
	AAEL021531	2	1	2	9.5	2	1	110677989	LOC110677989		uncharacterized LOC110677989			3	NC_035109.1	368454334	368455031	plus	2
	AAEL021532	421	254	486	512	462	465	23687793	LOC23687793	AaeL_AAEL017373, AAEL017373	rhythmically expressed gene 2 protein	rhythmically expressed gene 2 protein		2	NC_035108.1	200671102	200696688	plus	3
	AAEL021533	386.5	317.5	377	357	370.5	330.5	5574375	LOC5574375		junctophilin-3	LOW QUALITY PROTEIN: junctophilin-3		2	NC_035108.1	231731312	231782666	minus	8
	AAEL021534	173	85	33	158	119	128	110676885	LOC110676885		uncharacterized LOC110676885	uncharacterized protein LOC110676885		2	NC_035108.1	359681747	359682728	minus	3
	AAEL021535	255.37	210.3	268.45	300.18	242.69	286.88	110679345	LOC110679345		uncharacterized LOC110679345			3	NC_035109.1	190556815	190562513	minus	3
	AAEL021536	1.5	0	0	0	0	0	110674461	LOC110674461		uncharacterized LOC110674461			1	NC_035107.1	100015335	100015715	minus	3
	AAEL021537	0	0	0	0	0	0	110679730	LOC110679730		histone H1-like	histone H1-like		3	NC_035109.1	341441679	341443149	plus	1
	AAEL021538	690	731	853	660	753	820	110674025	LOC110674025		epithelial chloride channel protein-like	epithelial chloride channel protein-like		1	NC_035107.1	230282258	230469905	minus	3
	AAEL021539	1	0	2	0	0	0.5	110676709	LOC110676709		uncharacterized LOC110676709			2	NC_035108.1	306867360	306943632	plus	4
	AAEL021540	0	0	0	0	0	0	110680679	LOC110680679		histone H4	histone H4		Un	NW_018735210.1	43078	43525	minus	1
	AAEL021541	2.5	5.02	1.67	2.86	3.19	3.15	110678694	LOC110678694		uncharacterized LOC110678694			3	NC_035109.1	148977353	148978723	minus	2
	AAEL021542	944	842	1082	991	863	1090	5577698	LOC5577698	AaeL_AAEL013333, AAEL013333	proteoglycan Cow	proteoglycan Cow		1	NC_035107.1	192174707	192752780	plus	11
	AAEL021543	0	0	0	0	0	0	110678212	LOC110678212		histone H4-like			3	NC_035109.1	341454287	341454924	plus	0
	AAEL021544	0	0	0	0	0	0	110678448	LOC110678448		uncharacterized LOC110678448			3	NC_035109.1	252761096	252761638	plus	2
	AAEL021545	6	8	19.5	19.25	9	14	110678563	LOC110678563		uncharacterized LOC110678563			1	NC_035107.1	154844175	154860449	minus	3
	AAEL021546	17.17	15.83	14.08	42	13.5	30.08	110675514	LOC110675514		uncharacterized LOC110675514			2	NC_035108.1	47849961	47851177	plus	2
	AAEL021547	33.5	58.75	38.5	57.5	44.5	63	110680263	LOC110680263		protein daughterless-like	protein daughterless-like		Un	NW_018734547.1	8724	22027	plus	4
	AAEL021548	1515	1816	2150	2447	1787	2407	5573487	LOC5573487	AaeL_AAEL014503, AAEL010526, AAEL014502, AAEL014503	nuclear pore complex protein Nup205	nuclear pore complex protein Nup205		1	NC_035107.1	60167384	60193185	minus	5
	AAEL021549	0.87	2.5	1.77	0.85	1.33	1.35	110676044	LOC110676044		uncharacterized LOC110676044	uncharacterized protein LOC110676044		2	NC_035108.1	135857543	135859436	plus	2
	AAEL021550	2.55	1.67	3.84	0.4	2.29	2.16	110677004	LOC110677004		uncharacterized LOC110677004	uncharacterized protein LOC110677004		1	NC_035107.1	126607445	126612254	minus	4
	AAEL021551	2	0.67	0	0.67	0	0	110677645	LOC110677645		uncharacterized LOC110677645			3	NC_035109.1	131141376	131142230	plus	2
	AAEL021552	3	4.5	0.5	4.7	0.5	3	110678299	LOC110678299		uncharacterized LOC110678299	uncharacterized protein LOC110678299		3	NC_035109.1	173117257	173119673	minus	2
	AAEL021553	1.58	1.07	0	0	0.5	0	110679515	LOC110679515		uncharacterized LOC110679515			3	NC_035109.1	219291480	219292460	plus	4
	AAEL021554	2033.33	1943.5	1807	2074.33	1868.83	2374.5	5574982	LOC5574982	AaeL_AAEL002498, AAEL002498	uncharacterized LOC5574982	uncharacterized protein LOC5574982		1	NC_035107.1	90185350	90343107	minus	15
	AAEL021555	938.5	1044	1162	1351	1059	1404	5569242	LOC5569242	AaeL_AAEL007489, AAEL007489	synaptic vesicle glycoprotein 2A	synaptic vesicle glycoprotein 2A		1	NC_035107.1	217146148	217304901	minus	11
	AAEL021556	4139	2887	4600	2809	3887	3329	5568484	LOC5568484	AaeL_AAEL006897, AAEL005430, AAEL005439, AAEL006897	F-actin-methionine sulfoxide oxidase Mical	F-actin-methionine sulfoxide oxidase Mical		1	NC_035107.1	79041398	79252109	plus	25
	AAEL021557	84	47	161	86	117	75	110678029	LOC110678029		uncharacterized LOC110678029	uncharacterized protein LOC110678029		3	NC_035109.1	299747378	299748413	plus	1
	AAEL021558	2	2.5	0	4	0	2	5565508	LOC5565508		60S ribosomal protein L18a			3	NC_035109.1	275028079	275029171	minus	0
	AAEL021559	144.75	144.83	154.25	188.75	150.25	174	5571948	LOC5571948		uncharacterized LOC5571948			2	NC_035108.1	247102976	247104440	minus	3
	AAEL021560	0	2	0	3	0	2	110681530	LOC110681530		uncharacterized LOC110681530			1	NC_035107.1	215771851	215772302	minus	2
	AAEL021561	1	1.25	1	0	0	0.17	110674172	LOC110674172		uncharacterized LOC110674172			1	NC_035107.1	288124458	288124942	minus	2
	AAEL021562	17.5	33	5	44.5	23.5	38.5	110678094	LOC110678094		mediator of RNA polymerase II transcription subunit 15-like	mediator of RNA polymerase II transcription subunit 15-like		3	NC_035109.1	86931875	87006061	minus	6
	AAEL021563	1.33	0.57	1.59	2.76	0.7	1.21	110678032	LOC110678032		uncharacterized LOC110678032			3	NC_035109.1	106422180	106440081	plus	4
	AAEL021564	1.23	1.87	1.58	3.2	1.67	5.17	110675763	LOC110675763		uncharacterized LOC110675763			2	NC_035108.1	317255315	317256066	plus	2
	AAEL021565	0	9	0	7.5	0	2	110676435	LOC110676435		uncharacterized LOC110676435			2	NC_035108.1	229398020	229398591	plus	2
	AAEL021566	41.67	10.2	72.33	28.6	38.08	24.77	110674387	LOC110674387		uncharacterized LOC110674387			1	NC_035107.1	30469124	30469651	minus	2
	AAEL021567	19.92	4.17	19.5	16.25	21.75	9.42	110675388	LOC110675388		uncharacterized LOC110675388			1	NC_035107.1	76428263	76429251	minus	2
	AAEL021568	0	38	0	52	0	57	110675484	LOC110675484		uncharacterized LOC110675484	uncharacterized protein LOC110675484		2	NC_035108.1	197784651	197786472	minus	2
	AAEL021569	0.1	0.12	0.3	0.11	0.88	0.61	110678512	LOC110678512		uncharacterized LOC110678512			1	NC_035107.1	154270379	154271124	minus	2
	AAEL021570	194	233	245	378	235	306	23687526	LOC23687526	AaeL_AAEL017106, AAEL017106	protein scarlet	protein scarlet		1	NC_035107.1	30489715	30492114	minus	4
	AAEL021571	0.58	1.07	1.08	1.73	0.58	3.67	110677844	LOC110677844		uncharacterized LOC110677844	uncharacterized protein LOC110677844		3	NC_035109.1	215780155	215799793	plus	5
	AAEL021572	117.5	156	139	152.5	96	144	110678415	LOC110678415		uncharacterized LOC110678415			3	NC_035109.1	226546447	226560932	minus	2
	AAEL021573	905	656.5	888.5	667	815.5	774.5	5576381	LOC5576381	AaeL_AAEL012479, AAEL012479	mannosyl-oligosaccharide glucosidase GCS1	mannosyl-oligosaccharide glucosidase GCS1		2	NC_035108.1	218893251	218925195	minus	5
	AAEL021574	10	30	13	18	16	18	110678958	LOC110678958		protein gooseberry-neuro	protein gooseberry-neuro		3	NC_035109.1	283667827	283830904	plus	7
	AAEL021575	11.25	18.17	2.72	21.25	3.73	24.76	110677237	LOC110677237		uncharacterized LOC110677237			2	NC_035108.1	469252044	469254912	plus	2
	AAEL021576	35	37	35	41	35	39	110679166	LOC110679166		uncharacterized LOC110679166			3	NC_035109.1	203932321	203934611	minus	2
	AAEL021577	0	0	0	0	0	0	110677810	LOC110677810		histone H4	histone H4		3	NC_035109.1	341596654	341597082	plus	1
	AAEL021578	971	1038	1277	1293.5	1028	1342	5569598	LOC5569598		zinc finger protein 706			2	NC_035108.1	153225635	153226545	plus	2
	AAEL021579	866	771	918.5	774	813	910	5576280	LOC5576280	AaeL_AAEL012428, AAEL012428, AAEL012435	E3 ubiquitin-protein ligase TRIM37	E3 ubiquitin-protein ligase TRIM37|dentin sialophosphoprotein		2	NC_035108.1	232974335	233021323	plus	16
	AAEL021580	3.5	21	6.5	6.5	6.5	13.5	110676875	LOC110676875		uncharacterized LOC110676875	uncharacterized protein LOC110676875		2	NC_035108.1	356533114	356534984	minus	3
	AAEL021581	236	128	188.67	132	249	150	5571124	LOC5571124	AaeL_AAEL001521, AAEL001521	bcl-2-related ovarian killer protein	bcl-2-related ovarian killer protein		3	NC_035109.1	263236641	263388597	plus	9
	AAEL021582	0	4.33	0	1.67	1	0.5	5571318	LOC5571318		60S acidic ribosomal protein P1			1	NC_035107.1	205032855	205033185	minus	0
	AAEL021583	2350	2349	2801	2248	2623	2634	5567284	LOC5567284		uncharacterized LOC5567284			1	NC_035107.1	258009073	258020467	minus	2
	AAEL021584	194.5	164	182	172	144.5	192.5	5564474	LOC5564474		protein borderless	LOW QUALITY PROTEIN: protein borderless		Un	NW_018735633.1	20439	22848	minus	7
	AAEL021585	1	1.62	3.83	1.17	1.28	1.33	110676105	LOC110676105		uncharacterized LOC110676105			2	NC_035108.1	147163230	147164038	plus	3
	AAEL021586	8.3	8.75	14.25	36.25	6.5	28.12	110675526	LOC110675526	AaeL_AAEL006213, AAEL006213	protein artichoke-like	protein artichoke-like		2	NC_035108.1	50214492	50216887	minus	1
	AAEL021587	7.47	11.35	18.16	10.21	16.2	13.44	110679577	LOC110679577		uncharacterized LOC110679577			3	NC_035109.1	88428652	88430233	plus	2
	AAEL021588	0.12	0	0.36	0	0	1	110679327	LOC110679327		uncharacterized LOC110679327			3	NC_035109.1	199688717	199689351	plus	2
	AAEL021590	0	1.83	1.17	11.17	0.33	6.33	5576969	LOC5576969		UDP-glucuronosyltransferase 2B18	UDP-glucuronosyltransferase 2B18		Un	NW_018734537.1	21924	23718	minus	2
	AAEL021591	23.5	28	19	32.5	33	36	5569653	LOC5569653		helix-loop-helix protein 13	helix-loop-helix protein 13		Un	NW_018736666.1	9504	17608	plus	5
	AAEL021592	642.75	432.25	798.75	481.75	688	497.75	5567407	LOC5567407		NADPH-dependent diflavin oxidoreductase 1	NADPH-dependent diflavin oxidoreductase 1|uncharacterized protein LOC5567407		1	NC_035107.1	184669132	184708135	minus	10
	AAEL021593	2	1.5	7	1.75	1	6	110677884	LOC110677884		uncharacterized LOC110677884			3	NC_035109.1	194141679	194200034	minus	3
	AAEL021594	1.15	0.54	0.32	2.07	0.24	0.33	110677753	LOC110677753		uncharacterized LOC110677753	uncharacterized protein LOC110677753		3	NC_035109.1	366124130	366128037	plus	10
	AAEL021595	262	239.5	308.5	308	295.5	339.5	5569150	LOC5569150	AaeL_AAEL007406, AAEL007406	elongator complex protein 5	elongator complex protein 5|hypothetical conserved protein		2	NC_035108.1	12663357	12664931	plus	3
	AAEL021596	102.92	59.81	110.71	58.33	102.95	57.55	5575431	LOC5575431		uncharacterized LOC5575431			1	NC_035107.1	153770923	153773016	minus	5
	AAEL021597	24.25	52	19.75	90.5	19.25	78.75	110674751	LOC110674751		uncharacterized LOC110674751			1	NC_035107.1	15023840	15024493	minus	2
	AAEL021598	0	7	1	4	1	7	110678657	LOC110678657		uncharacterized LOC110678657			3	NC_035109.1	11788534	11789133	minus	3
	AAEL021599	0	0	0	0	0	0	110681232	LOC110681232		histone H1-like	histone H1-like		Un	NW_018736273.1	22	592	plus	2
	AAEL021600	543	416.5	458	436.5	471.5	513	110676370	LOC110676370		dolichyl-diphosphooligosaccharide--protein glycosyltransferase subunit 4	dolichyl-diphosphooligosaccharide--protein glycosyltransferase subunit 4		2	NC_035108.1	214553521	214566663	plus	3
	AAEL021601	0	0	0	0	0	0	110681224	LOC110681224		histone H3	histone H3		Un	NW_018736273.1	7663	8323	plus	1
	AAEL021602	213	209	190	294	181	296	5575163	LOC5575163	AaeL_AAEL000309, AAEL000309	cytokine receptor	cytokine receptor		2	NC_035108.1	368733537	368754979	plus	6
	AAEL021603	0	0	0	0	0	0	110674661	LOC110674661		uncharacterized LOC110674661			1	NC_035107.1	259512227	259512452	minus	2
	AAEL021604	0	0	0	0	0	0	5578499	LOC5578499	AaeL_AAEL013709, AAEL013709	histone H4	histone H4		3	NC_035109.1	307989552	307989863	minus	1
	AAEL021605	163	100	176	89	178	121	110678523	LOC110678523		prisilkin-39-like	glycine-rich RNA-binding protein 3, mitochondrial-like|glycine-rich cell wall structural protein-like|prisilkin-39-like		3	NC_035109.1	300543694	300601354	plus	8
	AAEL021606	2.5	4.17	2.17	1	2.4	1.58	110679217	LOC110679217		uncharacterized LOC110679217			3	NC_035109.1	81294040	81294809	plus	3
	AAEL021607	0	0	0	0.5	0	0	110679457	LOC110679457		uncharacterized LOC110679457			3	NC_035109.1	26499781	26500517	minus	2
	AAEL021608	230	104.5	205.5	300	230.5	211	5575525	LOC5575525	AaeL_AAEL011899, AAEL011899	beta-1,4-glucuronyltransferase 1	beta-1,4-glucuronyltransferase 1		2	NC_035108.1	449637734	449667128	plus	5
	AAEL021609	1	3	12	3	5.5	0	5564946	LOC5564946	AaeL_AAEL014660, AAEL013762, AAEL014660	integrin alpha-PS5	integrin alpha-PS5		2	NC_035108.1	180168609	180177927	minus	3
	AAEL021610	3.5	5.15	9.87	12.11	4.67	11.4	110677205	LOC110677205		uncharacterized LOC110677205	uncharacterized protein LOC110677205		2	NC_035108.1	461306046	461337279	plus	2
	AAEL021611	10	15	7	14	9	14	5564217	LOC5564217	AaeL_AAEL004158, AAEL004158, AAEL004194	protein prune homolog 2	protein prune homolog 2		2	NC_035108.1	147473428	147499618	plus	5
	AAEL021612	0.25	0	0	0.25	0.5	0.25	110679462	LOC110679462		uncharacterized LOC110679462			3	NC_035109.1	390120092	390120997	plus	3
	AAEL021613	0	2.67	0	1	0.33	1.33	110678740	LOC110678740		uncharacterized LOC110678740			1	NC_035107.1	157426672	157441619	plus	2
	AAEL021614	238.25	238.25	327.25	251.67	221.67	339.17	110681574	LOC110681574		uncharacterized LOC110681574			1	NC_035107.1	223974193	223975043	plus	3
	AAEL021615	291	205	415	274.5	286	251.5	5576350	LOC5576350	AaeL_AAEL002857, AAEL002857	saccharopine dehydrogenase-like oxidoreductase	saccharopine dehydrogenase-like oxidoreductase		1	NC_035107.1	255969074	255987452	minus	4
	AAEL021616	0.9	0.9	0.32	0.17	0.47	1.46	110678747	LOC110678747		uncharacterized LOC110678747			3	NC_035109.1	109685190	109690181	plus	2
	AAEL021617	305	165.5	204	255	270	248.25	110681506	LOC110681506	AaeL_AAEL002993, AAEL002993	39S ribosomal protein L43, mitochondrial-like	39S ribosomal protein L43, mitochondrial-like		1	NC_035107.1	208927027	208927715	plus	1
	AAEL021618	623	718	797	738	618.5	840	5576900	LOC5576900	AaeL_AAEL003044, AAEL003044	fasciclin-1	fasciclin-1		1	NC_035107.1	128483609	129012978	plus	18
	AAEL021619	0.7	0.1	0.5	0.3	0.25	0.7	110677760	LOC110677760		uncharacterized LOC110677760			3	NC_035109.1	329375602	329379128	plus	2
	AAEL021620	0.21	1.75	1	1.75	0.75	0.62	110674682	LOC110674682		uncharacterized LOC110674682			1	NC_035107.1	284502119	284503092	plus	2
	AAEL021621	2	2	5.5	3.5	3	6.5	110675915	LOC110675915	AaeL_AAEL010031, AAEL010031	neurogenic differentiation factor 1-like	neurogenic differentiation factor 1-like		2	NC_035108.1	110995157	111054128	plus	3
	AAEL021622	3.83	3.2	4.96	1.11	0.5	8.83	110678381	LOC110678381		uncharacterized LOC110678381			3	NC_035109.1	191404081	191424425	plus	2
	AAEL021623	0	0	0	0	0	0	110681179	LOC110681179		sodium-coupled monocarboxylate transporter 1-like			Un	NW_018736204.1	1107	3106	plus	0
	AAEL021624	1210	1013.5	1399	1434.5	1234	1351	110681189	LOC110681189		thioredoxin, mitochondrial-like	thioredoxin, mitochondrial-like		Un	NW_018736228.1	16538	17618	plus	2
	AAEL021625	786.5	900	833	952.5	797	1070.5	5564210	LOC5564210	AaeL_AAEL009930, AAEL009930	uncharacterized LOC5564210	uncharacterized protein LOC5564210		1	NC_035107.1	307835672	308045382	minus	6
	AAEL021626	33	20.67	16.5	37.67	36.25	41.25	110674268	LOC110674268		nose resistant to fluoxetine protein 6-like			1	NC_035107.1	81545224	81546629	plus	0
	AAEL021627	84.84	44.84	78.9	65.98	73.63	64.04	110680241	LOC110680241		pre-mRNA-splicing factor 18-like	pre-mRNA-splicing factor 18-like		Un	NW_018734513.1	76556	77890	minus	2
	AAEL021628	0	0	0	0	0	0	110678240	LOC110678240		histone H4	histone H4		3	NC_035109.1	341877839	341878150	minus	1
	AAEL021629	83.5	75	87	110	91.5	99	5574718	LOC5574718		gastrula zinc finger protein XlCGF57.1	gastrula zinc finger protein XlCGF57.1		1	NC_035107.1	16488359	16499124	minus	2
	AAEL021630	0	0	0	0	0	0	110674580	LOC110674580		uncharacterized LOC110674580			1	NC_035107.1	191949755	191951467	plus	2
	AAEL021631	0.33	0	0.33	0	0	0	110676198	LOC110676198		uncharacterized LOC110676198			2	NC_035108.1	170109488	170110149	plus	2
	AAEL021632	10.17	5.5	10.5	2.5	2	7	110677674	LOC110677674		uncharacterized LOC110677674			3	NC_035109.1	10751920	10753228	plus	2
	AAEL021633	0.5	0	0	0	0	0	110675587	LOC110675587		uncharacterized LOC110675587			2	NC_035108.1	238451299	238452124	minus	2
	AAEL021634	1	3	0	7.33	2	3.5	110679467	LOC110679467		uncharacterized LOC110679467			3	NC_035109.1	256167686	256168170	plus	2
	AAEL021635	0	0	0	0	0	0	110678247	LOC110678247		histone H2A	histone H2A		3	NC_035109.1	341957904	341958278	plus	1
	AAEL021636	0.33	1	0	0	0	0	110675539	LOC110675539		uncharacterized LOC110675539			2	NC_035108.1	215904894	215905207	plus	2
	AAEL021637	2	7	0	5.5	2	3	110681579	LOC110681579		uncharacterized LOC110681579			1	NC_035107.1	226021617	226026006	minus	3
	AAEL021638	0	0	0	0	0	0	110679785	LOC110679785		histone H2A	histone H2A		3	NC_035109.1	341232829	341233334	minus	1
	AAEL021639	1	2	0.5	3	1	3.5	110679255	LOC110679255		uncharacterized LOC110679255			3	NC_035109.1	371352753	371353476	minus	2
	AAEL021640	1.7	1.2	3.58	2.29	5.25	2.87	110674426	LOC110674426		uncharacterized LOC110674426			1	NC_035107.1	63597698	63598297	plus	3
	AAEL021641	619	591	826	721	665	729	5565500	LOC5565500	AaeL_AAEL004808, AAEL004808	protein SON	protein SON		3	NC_035109.1	274423216	274426708	plus	3
	AAEL021642	0	0	0.33	0	0	0	110675971	LOC110675971		uncharacterized LOC110675971			2	NC_035108.1	389847855	389848324	plus	2
	AAEL021643	0	0.6	0	0.53	0	0.1	110674473	LOC110674473		uncharacterized LOC110674473			1	NC_035107.1	106646659	106647030	plus	2
	AAEL021644	0	0	0	0	0	0	5579128	LOC5579128		histone H2A	histone H2A		3	NC_035109.1	341496915	341497289	plus	1
	AAEL021645	353	353.67	427.5	458	372.5	412	5573888	LOC5573888		WD repeat-containing and planar cell polarity effector protein fritz	WD repeat-containing and planar cell polarity effector protein fritz		3	NC_035109.1	156011195	156028368	plus	7
	AAEL021646	0	0	0	0	0	0	110677784	LOC110677784		uncharacterized LOC110677784			3	NC_035109.1	20898265	20898531	minus	3
	AAEL021647	0	0	0.14	0	0.36	0	110675212	LOC110675212		uncharacterized LOC110675212	uncharacterized protein LOC110675212		2	NC_035108.1	358006201	358006948	minus	4
	AAEL021648	3	3	1	2	0	0	110681572	LOC110681572		uncharacterized LOC110681572			1	NC_035107.1	223888519	223889367	plus	3
	AAEL021649	8.9	8.93	6.72	12.91	13.67	11.55	110674370	LOC110674370		uncharacterized LOC110674370			1	NC_035107.1	21996933	21997659	plus	2
	AAEL021650	1.37	4.33	2.97	3.46	2.23	3.65	110681117	LOC110681117		uncharacterized LOC110681117			Un	NW_018736109.1	10558	10798	minus	2
	AAEL021651	4.75	4.5	8.5	3	21.5	13.25	110675795	LOC110675795		uncharacterized LOC110675795			2	NC_035108.1	96192528	96193389	minus	2
	AAEL021652	0	0	0	0	0	0	110676180	LOC110676180		uncharacterized LOC110676180			2	NC_035108.1	163663202	163663517	plus	2
	AAEL021653	1.79	2.4	0.9	4.23	2.94	1.32	110681567	LOC110681567		uncharacterized LOC110681567			1	NC_035107.1	223538116	223538986	minus	2
	AAEL021654	0	260	0	401	0	359	110674840	LOC110674840		uncharacterized LOC110674840	uncharacterized protein LOC110674840		1	NC_035107.1	33197583	33198519	plus	2
	AAEL021655	212	194	227	228	187.5	231.5	110681170	LOC110681170		transcriptional regulator ATRX-like	transcriptional regulator ATRX-like		Un	NW_018736177.1	12055	21781	minus	2
	AAEL021656	3	2	2	3	0	1	110676387	LOC110676387		chymotrypsinogen B-like	chymotrypsinogen B-like		2	NC_035108.1	8984732	8996208	minus	2
	AAEL021657	3.67	9	9	4	4.4	8.5	110678446	LOC110678446		uncharacterized LOC110678446	uncharacterized protein LOC110678446		3	NC_035109.1	144206930	144208093	minus	2
	AAEL021658	114.25	107.83	128.78	118.83	116.85	135.12	110677714	LOC110677714		uncharacterized LOC110677714			1	NC_035107.1	140567622	140570957	minus	4
	AAEL021659	53	101	55	26	51	80	5565799	Ir93a	AaeL_AAEL005012, AAEL005012	ionotropic receptor 93a	ionotropic receptor 93a		3	NC_035109.1	325202859	325231402	minus	14
	AAEL021660	82	83	77	76.83	66.5	90	110680574	LOC110680574		GATA zinc finger domain-containing protein 11-like	GATA zinc finger domain-containing protein 11-like		Un	NW_018735051.1	48745	52864	minus	4
	AAEL021661	73	67.03	47.15	40.42	59.25	64.5	110678336	LOC110678336		uncharacterized LOC110678336			3	NC_035109.1	294177896	294178579	plus	3
	AAEL021662	151.55	415.13	16.22	146.41	120.08	314.63	110675243	LOC110675243		titin-like	titin-like		2	NC_035108.1	449993447	449994156	plus	2
	AAEL021663	0	0	0	0	0	0	110678256	LOC110678256		histone H1-like	histone H1-like		3	NC_035109.1	342011535	342012091	minus	2
	AAEL021664	0	0	0	0	0	0	5577521	LOC5577521		uncharacterized LOC5577521			1	NC_035107.1	189918742	189919738	minus	2
	AAEL021665	151	177	328	220	270	261	5576736	LOC5576736	AaeL_AAEL015443, AAEL015443	fork head domain-containing protein FD4	fork head domain-containing protein FD4		1	NC_035107.1	260790313	260791750	minus	1
	AAEL021667	828.5	308	412	930.5	656.5	755	5572744	LOC5572744	AaeL_AAEL010014, AAEL010014	uncharacterized LOC5572744	uncharacterized protein LOC5572744		2	NC_035108.1	92249057	92275200	plus	7
	AAEL021668	62.33	59.08	84.75	88.67	63.42	75.08	110681453	LOC110681453		DNA repair protein RAD50-like	DNA repair protein RAD50-like		Un	NW_018736643.1	42511	44027	minus	3
	AAEL021669	17	21	41	32	48	28	110675456	LOC110675456		uncharacterized LOC110675456	uncharacterized protein LOC110675456		2	NC_035108.1	36246647	36248034	plus	2
	AAEL021670	3866	1494	5491	1845	4469	1856	110676923	LOC110676923		uncharacterized LOC110676923	uncharacterized protein LOC110676923		2	NC_035108.1	375479679	375480602	plus	3
	AAEL021671	0.88	0.42	0.71	0.25	0	0.97	110679415	LOC110679415		uncharacterized LOC110679415			3	NC_035109.1	168067262	168068555	minus	4
	AAEL021672	0	9.5	0	22	0.33	18	110674678	LOC110674678		uncharacterized LOC110674678			1	NC_035107.1	277419418	277419994	minus	2
	AAEL021673	1.67	1.5	1.17	2.83	2	1.62	110675874	LOC110675874		uncharacterized LOC110675874			2	NC_035108.1	104838655	104839941	plus	3
	AAEL021674	4.33	10	1.83	10.33	4.5	6.67	110677904	LOC110677904		uncharacterized LOC110677904			3	NC_035109.1	198122897	198123252	minus	2
	AAEL021675	0.12	1.67	1	1.5	1	0.5	110675302	LOC110675302		uncharacterized LOC110675302			2	NC_035108.1	120995433	120996447	plus	2
	AAEL021676	291.33	360	288	307.5	306.83	356.67	5565679	LOC5565679	AaeL_AAEL004927, AAEL004927, AAEL011723	centrosomal protein of 162 kDa	centrosomal protein of 162 kDa		1	NC_035107.1	24129523	24256964	minus	10
	AAEL021677	0	0	0	0	0	1	110675323	LOC110675323		uncharacterized LOC110675323			2	NC_035108.1	126954122	126955460	plus	2
	AAEL021678	7	0	1	8	7	7	110675426	LOC110675426		serine protease snake-like	serine protease snake-like		2	NC_035108.1	30668959	30669991	plus	2
	AAEL021679	1516.5	1654.33	1739	1932	1449	2167	5564933	LOC5564933	AaeL_AAEL004491, AAEL004491, AAEL004494, AAEL013416	protein sickie	protein sickie		2	NC_035108.1	450913775	451567079	plus	24
	AAEL021680	0	0	0	0	0	0	110675661	LOC110675661		uncharacterized LOC110675661			2	NC_035108.1	75142017	75142478	minus	2
	AAEL021681	4	5	12	5	4	13	110674706	LOC110674706		uncharacterized LOC110674706			1	NC_035107.1	129789	143166	plus	3
	AAEL021682	1	3	1	0	1	0	110680565	LOC110680565		uncharacterized LOC110680565			Un	NW_018735036.1	24982	25905	plus	3
	AAEL021683	19	28	19	26	23.33	33	110679307	LOC110679307		uncharacterized LOC110679307	uncharacterized protein LOC110679307		3	NC_035109.1	143023561	143024388	plus	2
	AAEL021684	0.39	2.06	1.17	0	0.45	1.51	110675691	LOC110675691		uncharacterized LOC110675691			2	NC_035108.1	290329797	290330334	minus	2
	AAEL021685	227	120	40	63	165	121	110677043	LOC110677043		uncharacterized LOC110677043	uncharacterized protein LOC110677043		2	NC_035108.1	72692987	72693684	minus	2
	AAEL021686	16.05	14.75	13.42	16.83	14.93	14.93	110675884	LOC110675884		uncharacterized LOC110675884			2	NC_035108.1	105438555	105439387	minus	4
	AAEL021687	5	3	5	6	3	1	110676732	LOC110676732		uncharacterized LOC110676732			2	NC_035108.1	315665078	315665746	plus	2
	AAEL021688	0	0	0	0	0	0	110676795	LOC110676795		histone H3-like			2	NC_035108.1	89169558	89169893	plus	0
	AAEL021689	0	1	0	0.5	0	1.5	110675220	LOC110675220		uncharacterized LOC110675220	uncharacterized protein LOC110675220		2	NC_035108.1	395455556	395456607	minus	3
	AAEL021690	101.5	78	85.5	101.5	101.5	106.5	110677993	LOC110677993		uncharacterized LOC110677993			3	NC_035109.1	325307438	325328900	minus	3
	AAEL021691	2316	681	1	428	1365	640.5	5565793	LOC5565793	AaeL_AAEL014973, AAEL014973	cuticle protein 19	cuticle protein 19		2	NC_035108.1	178356640	178357180	minus	2
	AAEL021692	1	4	0	10	1	5	110674182	LOC110674182		uncharacterized LOC110674182			1	NC_035107.1	292402763	292404207	minus	3
	AAEL021693	2	13	5.5	14.5	4	20	110676555	LOC110676555		uncharacterized LOC110676555	uncharacterized protein LOC110676555		2	NC_035108.1	30202574	30663575	plus	8
	AAEL021694	28.5	32	36.5	25	33.5	33.5	5576850	LOC5576850		cytochrome b561	cytochrome b561		Un	NW_018736569.1	2881	18832	minus	5
	AAEL021695	0.33	0	1	4	0	0	110678937	LOC110678937		uncharacterized LOC110678937			3	NC_035109.1	192345468	192346023	minus	2
	AAEL021696	0.49	6.76	1.14	5.56	2.07	5.66	110676588	LOC110676588		uncharacterized LOC110676588	uncharacterized protein LOC110676588		2	NC_035108.1	270361344	270362273	plus	3
	AAEL021697	0	0.5	0.5	0	1	1	110680666	LOC110680666		uncharacterized LOC110680666	uncharacterized protein LOC110680666		Un	NW_018735196.1	1237	6897	plus	4
	AAEL021698	5	8	15	10	6	18	5574207	LOC5574207	AaeL_AAEL002305, AAEL002305	uncharacterized LOC5574207	uncharacterized protein LOC5574207		1	NC_035107.1	25749898	25790848	plus	7
	AAEL021699	0	0	0	0	0	0	110677655	LOC110677655		tropinone reductase homolog At2g29360-like	tropinone reductase homolog At2g29360-like		3	NC_035109.1	36719409	36719873	plus	1
	AAEL021700	0	0	0.17	0.5	0.25	0	110677239	LOC110677239		uncharacterized LOC110677239			2	NC_035108.1	470286718	470287415	minus	3
	AAEL021701	2726	1492	7362	5433	4541	3519	110675102	LOC110675102		cuticle protein 38-like	cuticle protein 38-like		2	NC_035108.1	100628389	100629033	minus	2
	AAEL021702	0	0	0	0	0	0	110678206	LOC110678206		histone H1B-like			3	NC_035109.1	341268154	341269163	plus	0
	AAEL021703	222.5	153	221.5	198	225.5	247.5	5575475	LOC5575475		uncharacterized LOC5575475			2	NC_035108.1	193043398	193050596	plus	3
	AAEL021704	1	4	8	2	5	0	110681527	LOC110681527		uncharacterized LOC110681527	uncharacterized protein LOC110681527		1	NC_035107.1	59717931	59720652	plus	3
	AAEL021705	0	0	0	0.2	0	0.25	110679232	LOC110679232		histone H3.3 type 2-like			3	NC_035109.1	98737892	98738368	plus	0
	AAEL021706	37.17	5.83	17	12.17	35.17	9.83	5579859	LOC5579859		uncharacterized LOC5579859			2	NC_035108.1	8681968	8683048	minus	2
	AAEL021707	0	0	0	0	0	0	110678234	LOC110678234		histone H1-like	histone H1-like		3	NC_035109.1	341827222	341827902	plus	1
	AAEL021708	1229	1379.5	1123.5	1457	1148.5	1516	5563548	LOC5563548	AaeL_AAEL000070, AAEL000070	serine-rich adhesin for platelets	uncharacterized protein LOC5563548		1	NC_035107.1	242834001	242991237	plus	9
	AAEL021709	2.5	0.25	0	0.7	0.25	0.25	110679000	LOC110679000		uncharacterized LOC110679000			3	NC_035109.1	380176069	380177120	plus	3
	AAEL021710	56.17	125.75	18.25	32.83	38.83	74.83	110679400	LOC110679400		uncharacterized LOC110679400			3	NC_035109.1	196622424	196623946	minus	2
	AAEL021711	87	86.5	98.5	106	92.5	97.5	23687988	LOC23687988		vacuolar protein sorting-associated protein 4B	vacuolar protein sorting-associated protein 4A|vacuolar protein sorting-associated protein 4B		Un	NW_018736579.1	12636	14765	plus	5
	AAEL021712	0	0	0	0	0	0	5572312	Ir75d	AaeL_AAEL009696, AAEL009696	ionotropic receptor 75d	ionotropic receptor 75d|uncharacterized protein LOC5572312		3	NC_035109.1	155773599	155776097	plus	3
	AAEL021713	13.5	8.5	10	4	3	5.5	110677660	LOC110677660		uncharacterized LOC110677660			3	NC_035109.1	23909979	23910571	plus	2
	AAEL021714	0	0	0	0	0	0	110679291	LOC110679291		uncharacterized LOC110679291			3	NC_035109.1	38283888	38284776	plus	2
	AAEL021715	28	10	37.5	22.33	30.17	27.58	110674125	LOC110674125		uncharacterized LOC110674125	uncharacterized protein LOC110674125		1	NC_035107.1	63542151	63549020	minus	4
	AAEL021716	0.5	3.33	0.2	4	0	3	110679497	LOC110679497		uncharacterized LOC110679497			3	NC_035109.1	24104666	24105301	plus	2
	AAEL021717	1320	1093.5	1225.5	1348	1282.5	1253	5566909	LOC5566909	AaeL_AAEL005538, AAEL005538	NADH dehydrogenase [ubiquinone] 1 alpha subcomplex subunit 13	NADH dehydrogenase [ubiquinone] 1 alpha subcomplex subunit 13		Un	NW_018735652.1	6477	7334	plus	3
	AAEL021718	0	0	0	0	0	0	110676898	LOC110676898		uncharacterized LOC110676898			2	NC_035108.1	365849626	365850767	plus	2
	AAEL021719	0.5	3	0	0.11	1.33	0	110674769	LOC110674769		uncharacterized LOC110674769			1	NC_035107.1	18416516	18417288	plus	2
	AAEL021720	14.5	14.67	21.33	14.58	16.5	14	110679045	LOC110679045		uncharacterized LOC110679045			3	NC_035109.1	381006211	381006656	plus	2
	AAEL021721	0	23.5	0	3.5	0	16	110675232	LOC110675232		uncharacterized LOC110675232			2	NC_035108.1	105156310	105156859	minus	2
	AAEL021722	13	16.5	20.5	11.5	20	14.5	23687896	Gr74	GPRgr72I, GPRgr74c	gustatory receptor 74	gustatory receptor 74|gustatory receptor 74a|gustatory receptor 74d		2	NC_035108.1	122551801	122552520	plus	3
	AAEL021723	0	0	0	0	0	0	110675499	LOC110675499		uncharacterized LOC110675499			2	NC_035108.1	44527668	44528823	minus	3
	AAEL021724	6	4	3	9	7.5	7	5573875	LOC5573875	AaeL_AAEL010792, AAEL010792	calexcitin-1	calexcitin-1		1	NC_035107.1	177992522	178152157	minus	8
	AAEL021725	7.67	7.83	6	18	4.83	5	110677767	LOC110677767		uncharacterized LOC110677767			3	NC_035109.1	290314584	290316215	plus	2
	AAEL021726	0	0	0	0	0	0	110680672	LOC110680672		histone H1-like	histone H1-like		Un	NW_018735210.1	36238	38481	plus	1
	AAEL021727	0	0	0	0	0	0	110674631	LOC110674631		uncharacterized LOC110674631			1	NC_035107.1	231355565	231356219	minus	2
	AAEL021728	749	565	867	754	754	767	5564957	LOC5564957	AaeL_AAEL014671, AAEL014671	probable alpha-aspartyl dipeptidase	probable alpha-aspartyl dipeptidase		1	NC_035107.1	29226284	29228717	minus	5
	AAEL021729	26.5	47	19.75	48.75	22.75	50.25	5578531	LOC5578531		putative inner dynein arm light chain, axonemal			Un	NW_018735811.1	9667	11132	minus	0
	AAEL021730	171	64	115	104	127	104	110677068	LOC110677068		uncharacterized LOC110677068	uncharacterized protein LOC110677068		2	NC_035108.1	429002985	429003616	minus	2
	AAEL021731	4.81	3.5	0.17	3.22	0	3.32	110678147	LOC110678147		uncharacterized LOC110678147			3	NC_035109.1	158163123	158164792	minus	2
	AAEL021732	1973	2153	2397	2523	2000	2803	5578279	LOC5578279	AaeL_AAEL011552, AAEL011552	protein charlatan	protein charlatan		3	NC_035109.1	312986638	313140457	minus	8
	AAEL021733	1933	1755	2133	2007	1860	2222	5570864	LOC5570864	AaeL_AAEL008642, AAEL008642	dnaJ homolog subfamily C member 13	LOW QUALITY PROTEIN: dnaJ homolog subfamily C member 13		2	NC_035108.1	214799106	214894409	minus	16
	AAEL021734	967.33	664.5	867.33	788.5	885.66	856.83	110681520	LOC110681520		glycerol-3-phosphate acyltransferase 1, mitochondrial-like	glycerol-3-phosphate acyltransferase 1, mitochondrial-like		1	NC_035107.1	211784677	211895454	plus	11
	AAEL021735	10.62	2.5	8.04	2.75	14.96	1	5568248	LOC5568248	AaeL_AAEL006670, AAEL006670	vitelline membrane protein 15a-3-like	vitelline membrane protein 15a-3-like		2	NC_035108.1	325183615	325184243	plus	1
	AAEL021736	1176	1124	1403	1258	1313	1346	110674760	LOC110674760		enhancer of rudimentary homolog	enhancer of rudimentary homolog		1	NC_035107.1	16613050	16643915	minus	3
	AAEL021737	5	2149.5	0	671	0	1664	5564295	LOC5564295	AaeL_AAEL014392, AAEL014392	leucine-rich repeat extensin-like protein 5	keratin-associated protein 16-1|leucine-rich repeat extensin-like protein 5		2	NC_035108.1	127110063	127112767	plus	2
	AAEL021738	433	549	485	678	413	706.5	5564597	LOC5564597	AaeL_AAEL004331, AAEL004331	ATP-binding cassette sub-family A member 5	ATP-binding cassette sub-family A member 5		3	NC_035109.1	365856244	365899503	plus	13
	AAEL021739	31	20	19	20	23	23.5	110678792	LOC110678792		uncharacterized LOC110678792	uncharacterized protein LOC110678792		3	NC_035109.1	332863660	332868564	plus	2
	AAEL021740	0	5.25	0	0.5	1.25	3.95	110677746	LOC110677746		uncharacterized LOC110677746			3	NC_035109.1	185289144	185290000	minus	2
	AAEL021741	428.6	419.1	445	559.67	485.1	570.25	5567649	LOC5567649	AaeL_AAEL006244, AAEL006244	peptidylprolyl isomerase domain and WD repeat-containing protein 1	peptidylprolyl isomerase domain and WD repeat-containing protein 1		2	NC_035108.1	242287413	242324269	plus	12
	AAEL021742	56.5	32	57.5	43.5	57.5	38	110680749	LOC110680749		alpha-glucosidase 2-like	alpha-glucosidase 2-like		Un	NW_018735226.1	20297	34319	plus	2
	AAEL021743	0.2	0.25	0.25	0.25	0.25	0.25	110676997	LOC110676997		uncharacterized LOC110676997			2	NC_035108.1	404862981	404863419	minus	2
	AAEL021744	3	1.5	4	6	5.17	1	110676306	LOC110676306		uncharacterized LOC110676306			2	NC_035108.1	199867268	199868420	plus	3
	AAEL021745	3.17	4.83	5	7.33	4.17	8.83	110679385	LOC110679385		uncharacterized LOC110679385	uncharacterized protein LOC110679385		3	NC_035109.1	137461625	137462927	plus	2
	AAEL021746	10216.5	4000	12550	4357	10818	4957	5575778	LOC5575778	AaeL_AAEL002705, AAEL002705	TLD domain-containing protein 2	TLD domain-containing protein 2|oxidation resistance protein 1|uncharacterized protein LOC5575778		3	NC_035109.1	124918308	125554053	minus	29
	AAEL021747	0	0	0.21	0	0	0	110674858	LOC110674858		uncharacterized LOC110674858			1	NC_035107.1	34646523	34646923	plus	3
	AAEL021748	1661	1860	2036	1882.5	1563	2259	5569121	LOC5569121	AaeL_AAEL007376, AAEL007376	mucin-17	mucin-17|zinc finger protein 609		2	NC_035108.1	233130928	233220578	plus	17
	AAEL021749	0.5	0.5	1.5	0	2.25	0	110679684	LOC110679684		uncharacterized LOC110679684			3	NC_035109.1	331978157	332012651	plus	3
	AAEL021750	153	274	170	242	131	335	5565080	LOC5565080	AaeL_AAEL009928, AAEL009928, AAEL014718	leucine-rich repeat protein soc-2 homolog	leucine-rich repeat protein soc-2 homolog		1	NC_035107.1	307494593	307531352	plus	5
	AAEL021751	490	432.5	617	588.5	507.5	579.5	5566762	LOC5566762	AaeL_AAEL015244, AAEL015244	splicing factor 3A subunit 3	splicing factor 3A subunit 3		1	NC_035107.1	303261197	303263345	minus	3
	AAEL021752	41.95	67.5	47.08	66.58	48.43	69.33	110679432	LOC110679432		uncharacterized LOC110679432			3	NC_035109.1	147867463	147868228	plus	2
	AAEL021753	0	0.5	0	0	0	0.5	110678854	LOC110678854		uncharacterized LOC110678854			3	NC_035109.1	160437216	160437701	minus	2
	AAEL021754	0	0	0	0	0	0	110680609	LOC110680609		histone H3	histone H3		Un	NW_018735112.1	26688	27348	plus	1
	AAEL021755	10747.3	10616.8	16616.9	12756.5	12445.8	13560.8	110680505	LOC110680505		dr1-associated corepressor homolog	dr1-associated corepressor homolog		Un	NW_018734947.1	8035	11828	plus	1
	AAEL021756	2761	1894	2381	2016	2690	2169	5571216	LOC5571216	AaeL_AAEL008912, AAEL008912	uncharacterized LOC5571216	uncharacterized protein LOC5571216		2	NC_035108.1	12729877	13136777	minus	8
	AAEL021757	1.25	2.5	2	1.5	0.75	3.5	110679331	LOC110679331		uncharacterized LOC110679331			3	NC_035109.1	284449505	284449893	plus	2
	AAEL021758	3	7	0	5	1	4	110680549	LOC110680549		uncharacterized LOC110680549			Un	NW_018735010.1	1677	2095	minus	2
	AAEL021759	225.83	242.83	330.83	268	259.33	285	5580120	LOC5580120		negative elongation factor D	LOW QUALITY PROTEIN: negative elongation factor D		Un	NW_018734815.1	8449	21191	plus	4
	AAEL021760	1109.5	855	1273	1094	1092.5	1134	110681077	LOC110681077		casein kinase II subunit alpha-like			Un	NW_018736021.1	10793	12240	plus	2
	AAEL021761	2	6.5	1.5	8.5	3.5	7.5	110681132	LOC110681132		uncharacterized LOC110681132			Un	NW_018736122.1	18204	18785	plus	2
	AAEL021762	0	1	3	1	0	0	110676952	LOC110676952		uncharacterized LOC110676952	uncharacterized protein LOC110676952		2	NC_035108.1	71346717	71347468	minus	2
	AAEL021763	10.6	11.17	10.18	14.56	12.23	12.58	110674448	LOC110674448		uncharacterized LOC110674448			1	NC_035107.1	88453398	88454453	plus	3
	AAEL021764	5.95	4.7	6.2	0.62	1	6	110674623	LOC110674623		uncharacterized LOC110674623			1	NC_035107.1	226550261	226550991	minus	2
	AAEL021765	0	14	0	26	0	19	110676085	LOC110676085		uncharacterized LOC110676085			2	NC_035108.1	143792354	143793171	plus	2
	AAEL021766	0	0.5	0.5	0.33	0	0.5	110678505	LOC110678505		uncharacterized LOC110678505			1	NC_035107.1	54287062	54289356	minus	4
	AAEL021767	132	134	184	180	166.5	179.75	110680451	LOC110680451		basic proline-rich protein-like	basic proline-rich protein-like		Un	NW_018734849.1	4906	5963	plus	2
	AAEL021768	7	8.53	6.17	6.33	10	9.12	110674693	LOC110674693		uncharacterized LOC110674693			1	NC_035107.1	301055684	301056855	plus	2
	AAEL021769	0	1.17	0	0	0	0	5572555	LOC5572555		uncharacterized LOC5572555			2	NC_035108.1	469075312	469089743	plus	2
	AAEL021770	0.11	0	0.76	0.44	0	0.43	110674756	LOC110674756		uncharacterized LOC110674756			1	NC_035107.1	68766069	68767681	minus	2
	AAEL021771	1284.5	1332	1426.5	1548	1267	1659	5563776	LOC5563776	AaeL_AAEL003939, AAEL003939	eukaryotic translation initiation factor 2-alpha kinase	eukaryotic translation initiation factor 2-alpha kinase		3	NC_035109.1	26101137	26140274	minus	3
	AAEL021772	5.08	3.75	4.5	4	4.42	3.42	110676711	LOC110676711		uncharacterized LOC110676711			2	NC_035108.1	307539515	307540227	minus	2
	AAEL021773	12.17	8	23.33	8.5	18.5	12.67	110681300	LOC110681300		uncharacterized LOC110681300			Un	NW_018736363.1	25023	25445	plus	2
	AAEL021774	0	0	0	0	0	0	110676309	LOC110676309		uncharacterized LOC110676309			2	NC_035108.1	200121789	200122098	plus	2
	AAEL021775	31	7.64	24.33	27	32.83	21	110675431	LOC110675431		NTF2-related export protein-like			2	NC_035108.1	31504178	31505162	plus	0
	AAEL021776	4	3	0.5	1.5	0.5	2	110680598	LOC110680598		uncharacterized LOC110680598	uncharacterized protein LOC110680598		Un	NW_018735102.1	64834	66559	minus	3
	AAEL021777	0	1.33	0.83	0.83	0.33	0	110674357	LOC110674357		uncharacterized LOC110674357			1	NC_035107.1	12924163	12924867	plus	2
	AAEL021778	0	0	0	0	0	0	110680726	LOC110680726		histone H2A	histone H2A		Un	NW_018735222.1	79364	79970	plus	1
	AAEL021779	3.2	2.95	6.58	5.9	6.33	2.92	110674114	LOC110674114		uncharacterized LOC110674114			1	NC_035107.1	270272710	270273457	minus	2
	AAEL021780	12.5	20	14	31	18.5	17	110680959	LOC110680959		proton-coupled amino acid transporter-like protein pathetic			Un	NW_018735714.1	5902	10207	minus	0
	AAEL021781	1	0	1	0	0.5	0	110680952	LOC110680952		uncharacterized LOC110680952			Un	NW_018735666.1	11115	12168	plus	2
	AAEL021782	1790	1060	1220.5	1213	1507.5	1282.5	5565618	LOC5565618	AaeL_AAEL014901, AAEL014901	rho GTPase-activating protein conundrum	LOW QUALITY PROTEIN: rho GTPase-activating protein conundrum		2	NC_035108.1	257060734	257415027	plus	13
	AAEL021783	17.17	12.5	11.92	20.75	11.67	15	110674213	LOC110674213		uncharacterized LOC110674213	uncharacterized protein LOC110674213		1	NC_035107.1	302263838	302290058	plus	12
	AAEL021784	1044.5	900.5	1054	1002.5	1006	1043	5575201	LOC5575201	AaeL_AAEL011673, AAEL011673, AAEL015122	COP9 signalosome complex subunit 1b	COP9 signalosome complex subunit 1b		2	NC_035108.1	200704026	200738182	plus	4
	AAEL021785	2064	3275	217	2704	1265	3501	5571725	LOC5571725	AaeL_AAEL009251, AAEL009251	salivary glue protein Sgs-3	salivary glue protein Sgs-3|uncharacterized protein LOC5571725		1	NC_035107.1	84127035	84277965	plus	8
	AAEL021786	69.17	66.17	69.33	88.17	53.67	72	110678158	LOC110678158		insulin-degrading enzyme-like	insulin-degrading enzyme-like		3	NC_035109.1	250644388	250646214	plus	1
	AAEL021787	0	0	0	0	0	0	110679866	LOC110679866		uncharacterized LOC110679866			3	NC_035109.1	405927534	405929323	plus	2
	AAEL021788	0	0	0	0	0	0	5571270	LOC5571270		uncharacterized LOC5571270			2	NC_035108.1	22447982	22449306	plus	2
	AAEL021789	34	45.5	40	33.5	23.5	33	5564718	LOC5564718	AaeL_AAEL014590, AAEL014590	zwei Ig domain protein zig-8	uncharacterized protein LOC5564718|zwei Ig domain protein zig-8		2	NC_035108.1	79020674	80107874	minus	8
	AAEL021790	6	26	4	23	3	28	5565112	LOC5565112	AaeL_AAEL004593, AAEL004593	zinc finger protein 426	zinc finger protein 426		3	NC_035109.1	224960014	225000219	plus	6
	AAEL021791	38.5	36.5	22.5	28	38	49	5566264	LOC5566264		uncharacterized LOC5566264	uncharacterized protein LOC5566264		1	NC_035107.1	34810919	34831349	minus	2
	AAEL021792	142.27	105.54	121.81	134.33	118.92	111.76	110680948	LOC110680948		uncharacterized LOC110680948	uncharacterized protein LOC110680948		Un	NW_018735657.1	7226	8585	minus	3
	AAEL021793	809	1094	1578	999	1124	1317.5	5566586	LOC5566586	AaeL_AAEL000763, AAEL000763	E3 ubiquitin-protein ligase SH3RF1	E3 ubiquitin-protein ligase SH3RF1		3	NC_035109.1	245554952	245663194	plus	13
	AAEL021794	0	0	0	1	0	0	110675673	LOC110675673		uncharacterized LOC110675673			2	NC_035108.1	277542511	277543042	plus	2
	AAEL021795	3953	5670	4632	9055	4260	8147	110675609	LOC110675609		uncharacterized LOC110675609	uncharacterized protein LOC110675609		2	NC_035108.1	64822152	64823541	minus	1
	AAEL021796	0	2	0	0	0	0	110681560	LOC110681560		uncharacterized LOC110681560			1	NC_035107.1	222019836	222024298	plus	3
	AAEL021797	5.5	9	4.5	8.5	6.5	5	5578979	LOC5578979	AaeL_AAEL003804, AAEL003804	uncharacterized LOC5578979	uncharacterized protein LOC5578979		1	NW_018734873.1	120429	121940	plus	2
	AAEL021798	1198	1094.5	1340	1241.5	1086.5	1423.5	5577114	LOC5577114	AaeL_AAEL013012, AAEL013012	brefeldin A-inhibited guanine nucleotide-exchange protein 1	brefeldin A-inhibited guanine nucleotide-exchange protein 1		2	NC_035108.1	321446078	321478829	plus	6
	AAEL021799	74.5	58.5	88	93.5	86.5	98.5	110681416	LOC110681416		uncharacterized LOC110681416	uncharacterized protein LOC110681416		Un	NW_018736526.1	11267	12422	minus	2
	AAEL021800	69	47.75	66.25	48.42	60.5	49.5	110680560	LOC110680560		uncharacterized LOC110680560			Un	NW_018735025.1	23678	26854	minus	2
	AAEL021801	0.5	2.5	1	0.5	0	5	110679530	LOC110679530		uncharacterized LOC110679530			3	NC_035109.1	75913730	75914153	minus	3
	AAEL021802	126.5	87	104.5	110.5	120	116.5	5563902	LOC5563902		U6 snRNA-associated Sm-like protein LSm8	U6 snRNA-associated Sm-like protein LSm8		3	NC_035109.1	253951579	253954766	plus	3
	AAEL021803	0	3.33	0	1	1	1.67	110674235	LOC110674235		uncharacterized LOC110674235			1	NC_035107.1	306505646	306511030	minus	3
	AAEL021804	5.07	0.93	6.93	1.2	2.67	1.67	110678843	LOC110678843		uncharacterized LOC110678843			3	NC_035109.1	8743868	8744579	plus	3
	AAEL021805	151	130.33	209.75	128.08	162.75	181.92	5576646	LOC5576646	AaeL_AAEL012673, AAEL012673	uncharacterized LOC5576646	uncharacterized protein LOC5576646		2	NC_035108.1	98422132	98809770	plus	11
	AAEL021806	0	0	0	0.25	0	0	110680528	LOC110680528		uncharacterized LOC110680528			Un	NW_018735004.1	8259	9837	plus	3
	AAEL021807	86	75	103	102	78.5	74.5	110680327	LOC110680327		eukaryotic translation initiation factor 3 subunit A-like			Un	NW_018734621.1	970	45686	minus	0
	AAEL021808	1.37	0.53	0	0.33	0.25	2	110678995	LOC110678995		uncharacterized LOC110678995			3	NC_035109.1	81109891	81110877	minus	2
	AAEL021809	496.5	337	455.5	413.5	451.5	429	110680419	LOC110680419		short-chain specific acyl-CoA dehydrogenase, mitochondrial-like	short-chain specific acyl-CoA dehydrogenase, mitochondrial-like		Un	NW_018734779.1	8341	10227	minus	2
	AAEL021810	425	332	472	410	423.5	391	110681192	LOC110681192	AaeL_AAEL011698, AAEL011698	mRNA cap guanine-N7 methyltransferase-like	mRNA cap guanine-N7 methyltransferase-like		Un	NW_018736234.1	28571	30407	minus	3
	AAEL021811	6.75	17.24	6.46	6.06	4.32	12.77	110676334	LOC110676334		uncharacterized LOC110676334			2	NC_035108.1	206368201	206370517	plus	2
	AAEL021812	219	217.5	380	266	265.5	291	5567605	LOC5567605		uncharacterized LOC5567605	uncharacterized protein LOC5567605		3	NC_035109.1	149652245	149659539	plus	5
	AAEL021813	82	31	117	83	112	44	5577519	LOC5577519		uncharacterized LOC5577519			1	NC_035107.1	189935661	189937385	minus	2
	AAEL021814	5.19	8.2	2.49	6.87	2.25	10.72	110676424	LOC110676424		uncharacterized LOC110676424			2	NC_035108.1	228373627	228374920	minus	2
	AAEL021815	65.22	75.58	83.32	73.18	68.92	82.75	110679272	LOC110679272		uncharacterized LOC110679272	uncharacterized protein LOC110679272		3	NC_035109.1	263417229	263419730	minus	2
	AAEL021816	0	0	0	0	0.25	0	110674374	LOC110674374		uncharacterized LOC110674374			1	NC_035107.1	23085670	23086137	minus	3
	AAEL021817	196	73.5	210	94.5	180	119	5566602	LOC5566602	AaeL_AAEL000790, AAEL000790	matrix metalloproteinase-2	matrix metalloproteinase-2		3	NC_035109.1	243908818	244177901	plus	3
	AAEL021818	72.45	54.13	102.93	79.63	104.85	63.02	110675600	LOC110675600		uncharacterized LOC110675600			2	NC_035108.1	63346362	63347217	minus	2
	AAEL021819	0	0	0	0	0	0	110674282	LOC110674282		circumsporozoite protein-like	circumsporozoite protein-like		1	NC_035107.1	119753922	119754922	plus	3
	AAEL021820	2.7	2.74	3.24	1.28	3.38	2.97	110674128	LOC110674128		uncharacterized LOC110674128			1	NC_035107.1	274137109	274138154	plus	3
	AAEL021821	0	0	0	0	0	0	5578786	LOC5578786	AaeL_AAEL003659, AAEL003659	histone H3	histone H3		2	NC_035108.1	316692249	316692778	minus	1
	AAEL021822	0	0	0	0	0	0	110680877	LOC110680877		uncharacterized LOC110680877			Un	NW_018735435.1	24658	25615	minus	3
	AAEL021823	1398.5	1191	1178	1643	1321	1667	110676357	LOC110676357		uncharacterized LOC110676357			2	NC_035108.1	212126134	212126986	plus	2
	AAEL021824	0	0	0	1.33	0	0	110676446	LOC110676446		uncharacterized LOC110676446			2	NC_035108.1	229876708	229877143	minus	2
	AAEL021825	73	78.5	82.5	83	86	71.5	5569764	LOC5569764		uncharacterized LOC5569764			2	NC_035108.1	474271730	474272601	minus	2
	AAEL021826	2448.75	1887.33	3154.5	2202.33	2592	2328	5572440	LOC5572440	AaeL_AAEL001791, AAEL001791	probable nuclear hormone receptor HR38	probable nuclear hormone receptor HR38|uncharacterized protein LOC5572440		2	NC_035108.1	374896361	374959038	plus	10
	AAEL021827	0	0	0	0	0	0	110676880	LOC110676880		uncharacterized LOC110676880			2	NC_035108.1	357823884	357824192	plus	2
	AAEL021828	1120	1090	1288	1142	1202	1314	5568082	LOC5568082	AaeL_AAEL006529, AAEL006529, AAEL801219	ral GTPase-activating protein subunit beta	ral GTPase-activating protein subunit beta		2	NC_035108.1	468531745	468573653	minus	15
	AAEL021829	0	0	1	0	0	0	5578319	LOC5578319		uncharacterized LOC5578319			3	NC_035109.1	238823357	238831395	minus	5
	AAEL021830	25.47	28.17	20.99	29.92	23.57	36.66	5571238	LOC5571238		putative oxidoreductase GLYR1 homolog	LOW QUALITY PROTEIN: putative oxidoreductase GLYR1 homolog		3	NC_035109.1	50715213	50717915	minus	3
	AAEL021831	4.46	3.53	4.81	4.58	3.76	6.17	110676859	LOC110676859	GSTE5	glutathione S-transferase epsilon 5	glutathione S-transferase 1-like		2	NC_035108.1	351672555	351673215	plus	0
	AAEL021832	0	0	0	0	0	0.5	110679493	LOC110679493		uncharacterized LOC110679493			3	NC_035109.1	254078485	254078999	plus	3
	AAEL021833	0.58	60.7	1.7	65.25	4	73	110674556	LOC110674556		uncharacterized LOC110674556			1	NC_035107.1	174336990	174337613	plus	3
	AAEL021834	35	36.5	38.5	56	36.5	69.5	110680493	LOC110680493		uncharacterized LOC110680493			Un	NW_018734936.1	35377	36535	minus	2
	AAEL021835	0	0	0	0	0	0	110681361	LOC110681361	AaeL_AAEL017398, AAEL017398, GPROR21	uncharacterized LOC110681361	uncharacterized protein LOC110681361		3	NW_018736442.1	4620	6210	minus	5
	AAEL021836	1495.33	1626.25	1695.25	1922.2	1577.33	1998	5569795	LOC5569795	AaeL_AAEL001322, AAEL001322	telomere-associated protein RIF1	telomere-associated protein RIF1		3	NC_035109.1	327128392	327145585	plus	7
	AAEL021837	422.5	368.5	553	452.5	517.5	464	5576713	LOC5576713	AaeL_AAEL002980, AAEL002980	U1 small nuclear ribonucleoprotein A	U1 small nuclear ribonucleoprotein A		Un	NW_018735950.1	16409	17339	minus	1
	AAEL021838	0.17	61648.7	0	71609	0	77232.2	110678344	Myo-sex		myosin heavy chain, muscle-like	myosin heavy chain, muscle-like		1	NC_035107.1	151955864	152241832	plus	15
	AAEL021839	2091	1605.5	1883	1659	1872	1958	5574577	LOC5574577	AaeL_AAEL002420, AAEL002420	protein pellino	protein pellino		1	NC_035107.1	176346888	176474582	minus	10
	AAEL021840	0	1	4.5	1	1.75	3	110676060	LOC110676060		uncharacterized LOC110676060			2	NC_035108.1	437345089	437345558	minus	2
	AAEL021841	0	0	0	0	0	0	110679537	LOC110679537		uncharacterized LOC110679537			3	NC_035109.1	323465552	323467153	plus	4
	AAEL021842	0	0	0	0	0	2	110678314	LOC110678314		uncharacterized LOC110678314			3	NC_035109.1	339938936	339939577	minus	2
	AAEL021843	31	23.5	50	21.5	33	24	110681094	LOC110681094		uncharacterized LOC110681094			Un	NW_018736074.1	69301	120405	minus	3
	AAEL021844	1.5	1	1	0.5	0	1	5571754	LOC5571754		uncharacterized LOC5571754			3	NC_035109.1	200262283	200275728	plus	2
	AAEL021845	2.5	0.25	0	1.37	1.5	1	110681446	LOC110681446		uncharacterized LOC110681446			Un	NW_018736631.1	24278	24630	minus	2
	AAEL021846	1909	1931	2306	2350	1963	2431	23687858	LOC23687858	AaeL_AAEL017438, AAEL003236, AAEL017438	CD63 antigen	CD63 antigen		2	NC_035108.1	367265544	367512413	plus	6
	AAEL021847	1049	727.5	1064	1089.33	1060	981	110681048	LOC110681048		protein henna-like	LOW QUALITY PROTEIN: protein henna-like		Un	NW_018735952.1	26289	27740	plus	2
	AAEL021848	25	40	30	30	29	45	110678018	LOC110678018		uncharacterized LOC110678018			3	NC_035109.1	3528534	3529329	minus	2
	AAEL021849	0.12	0.25	0	0	0.25	0	110677795	LOC110677795		uncharacterized LOC110677795			3	NC_035109.1	57805841	57806117	plus	2
	AAEL021850	0	0	0	0	0.2	0	110674434	LOC110674434		uncharacterized LOC110674434			1	NC_035107.1	69978909	69979169	plus	3
	AAEL021851	10	14.33	13.5	6	7	10.83	5576454	LOC5576454		uncharacterized LOC5576454			2	NC_035108.1	227188741	227190136	plus	2
	AAEL021852	0	0	0	0.33	0	0	110677223	LOC110677223		uncharacterized LOC110677223			2	NC_035108.1	464938461	464939520	minus	3
	AAEL021853	1725.5	1474.33	2116.5	1647	1815.5	1823.5	110678898	LOC110678898		uncharacterized LOC110678898	uncharacterized protein LOC110678898		1	NC_035107.1	160318533	160535247	minus	4
	AAEL021854	54.67	76.83	99.83	95.17	78.33	106.33	110679296	LOC110679296		protein PRRC2B-like	protein PRRC2B-like		3	NC_035109.1	218495496	218496345	minus	2
	AAEL021855	1.33	0.2	2	0.5	1.33	1.83	110674711	LOC110674711		uncharacterized LOC110674711			1	NC_035107.1	548395	549160	minus	2
	AAEL021856	0.5	1	0	0.5	0	1	110675900	LOC110675900		uncharacterized LOC110675900			2	NC_035108.1	361029091	361029533	plus	2
	AAEL021857	28	6	20	9	24	8	110675624	LOC110675624		uncharacterized LOC110675624			2	NC_035108.1	253146716	253147387	minus	2
	AAEL021858	8.03	8	11.41	6.14	8.51	8.81	110676703	LOC110676703		uncharacterized LOC110676703			2	NC_035108.1	305293638	305294372	minus	2
	AAEL021859	117.13	142.59	114.11	138.41	139.44	148.49	110678456	LOC110678456		uncharacterized LOC110678456			1	NC_035107.1	153619218	153620238	minus	5
	AAEL021860	98	73	110	103	91	104	5574041	LOC5574041	AaeL_AAEL010878, AAEL008691, AAEL010878	probable methyltransferase BMT2 homolog	probable methyltransferase BMT2 homolog		2	NC_035108.1	320344591	320347800	minus	2
	AAEL021861	511.29	312.42	549.83	434.33	528.87	442.25	110679554	LOC110679554	AaeL_AAEL007010, AAEL007010, CYP6AG4	probable cytochrome P450 28a5	probable cytochrome P450 28a5		3	NC_035109.1	171317141	171325292	minus	4
	AAEL021862	61	92.5	50.5	128	55	91.5	110677731	LOC110677731		uncharacterized LOC110677731	uncharacterized protein LOC110677731		3	NC_035109.1	69804147	69806188	minus	2
	AAEL021863	4.85	15.74	3.11	9.2	5.37	14.28	110677705	LOC110677705		uncharacterized LOC110677705			3	NC_035109.1	121774200	121787461	plus	2
	AAEL021864	2.33	0	0	0.67	1	6	110674156	LOC110674156		uncharacterized LOC110674156			1	NC_035107.1	281300241	281315643	minus	2
	AAEL021865	326.5	264	237	299	299.5	313	5578235	LOC5578235	AaeL_AAEL013576, AAEL013576	hyaluronidase A	hyaluronidase A		3	NC_035109.1	296554014	296749589	plus	8
	AAEL021866	86.25	74.25	79.5	101.25	88.75	110	5574719	LOC5574719		origin recognition complex subunit 5	origin recognition complex subunit 5|putative origin recognition complex subunit 5		1	NC_035107.1	16499205	16501064	plus	2
	AAEL021867	3	75	1	49	1	53	110675256	LOC110675256		protein MLP2-like	protein MLP2-like		2	NC_035108.1	470892375	470907929	plus	4
	AAEL021868	130	142	141	153	135	160	110674067	LOC110674067		zinc finger protein 710-like	zinc finger protein 710-like		1	NC_035107.1	61667603	61698064	plus	3
	AAEL021869	84.5	64.5	75	68.5	65.5	89	110674073	LOC110674073		transmembrane protein 184C-like	transmembrane protein 184C-like		1	NC_035107.1	250352077	250354281	plus	1
	AAEL021870	51972	22005.5	63484	19721	55685	23768	110675149	LOC110675149		uncharacterized protein KIAA0754-like	uncharacterized protein KIAA0754-like		2	NC_035108.1	173017197	173019221	minus	1
	AAEL021871	40.33	20.67	47.75	42.96	48.42	58.5	110676723	LOC110676723		uncharacterized LOC110676723			2	NC_035108.1	36242149	36242897	plus	2
	AAEL021872	0	5	0	9	0	10	110675713	LOC110675713		uncharacterized LOC110675713	uncharacterized protein LOC110675713		2	NC_035108.1	298518566	298519551	minus	2
	AAEL021873	2.58	0	1.28	0	2.25	4.5	110674203	LOC110674203		uncharacterized LOC110674203			1	NC_035107.1	299317394	299318358	minus	5
	AAEL021874	26.8	18.47	24.13	9.58	10.89	17	110676865	LOC110676865		uncharacterized LOC110676865			2	NC_035108.1	352689690	352690862	plus	2
	AAEL021875	10.7	10.99	6.88	18.02	5.48	17.97	110675273	LOC110675273		uncharacterized LOC110675273	uncharacterized protein LOC110675273		2	NC_035108.1	2667978	2671393	plus	3
	AAEL021876	2	3	4	10.5	1	5	110675419	LOC110675419		uncharacterized LOC110675419			2	NC_035108.1	29288874	29292909	minus	2
	AAEL021877	408	401	337	475	385	536	110678773	LOC110678773		uncharacterized LOC110678773	uncharacterized protein LOC110678773		1	NC_035107.1	158154389	158228665	minus	10
	AAEL021878	557.5	441	631.5	488	555.5	544	5565706	LOC5565706	AaeL_AAEL014948, AAEL014948	gastrula zinc finger protein XlCGF8.2DB	gastrula zinc finger protein XlCGF8.2DB		2	NC_035108.1	190247945	190259612	plus	10
	AAEL021879	86	68.5	72.5	100.5	82	83	5568204	LOC5568204	AaeL_AAEL006638, AAEL006638	beta-1,4-glucuronyltransferase 1	beta-1,4-glucuronyltransferase 1		3	NC_035109.1	249231692	249356814	minus	4
	AAEL021880	4.5	1.5	6.5	3	2.5	3	110681331	LOC110681331		gamma-aminobutyric acid receptor alpha-like	gamma-aminobutyric acid receptor alpha-like		Un	NW_018736411.1	13836	15276	minus	2
	AAEL021881	27.5	38.75	28	36.75	19.75	41.25	110680336	LOC110680336		uncharacterized LOC110680336	uncharacterized protein LOC110680336		Un	NW_018734631.1	27431	28647	plus	3
	AAEL021882	45	38	38	40.5	53.5	40	110674142	LOC110674142		uncharacterized LOC110674142			1	NC_035107.1	278801203	278801791	minus	2
	AAEL021883	1.5	10.92	0.5	14.67	0	13.33	110679570	LOC110679570		myosin-9-like	myosin-9-like		1	NC_035107.1	181096380	181098195	plus	3
	AAEL021884	0.25	8.47	0.58	11.7	0.6	9.58	110675096	LOC110675096		uncharacterized LOC110675096			2	NC_035108.1	96790569	96791053	plus	2
	AAEL021885	0	0	0	0	0	0	110678699	LOC110678699		amyloid protein-binding protein 2-like	amyloid protein-binding protein 2-like|uncharacterized protein LOC110678699		3	NC_035109.1	237316810	237320909	plus	2
	AAEL021886	165.5	120.5	203	105	219	116	110676520	LOC110676520		putative uncharacterized protein DDB_G0274435	putative uncharacterized protein DDB_G0274435		2	NC_035108.1	247936402	247938507	minus	2
	AAEL021887	44.15	201.21	11.76	67.84	30.97	162.69	110677170	LOC110677170		titin-like	titin-like		2	NC_035108.1	449957216	449957925	minus	2
	AAEL021888	789487	489139	756448	570113	766080	602074	5566631	LOC5566631	AaeL_AAEL000765, AAEL000765	hexamerin-1.1	hexamerin-1.1		3	NC_035109.1	246335612	246337957	minus	3
	AAEL021889	0	0.33	0	0	0	0	110674293	LOC110674293		60S ribosomal protein L18a-like			1	NC_035107.1	162705539	162707578	plus	0
	AAEL021890	31	19	20	13	28	20	110680830	LOC110680830		uncharacterized LOC110680830	uncharacterized protein LOC110680830		Un	NW_018735389.1	10406	24617	minus	2
	AAEL021891	636.83	619.25	745.25	905.5	723.25	823.08	110681088	LOC110681088		uncharacterized LOC110681088			Un	NW_018736056.1	14971	15547	plus	2
	AAEL021892	2.5	10	1	27	0	13	110675400	LOC110675400		uncharacterized LOC110675400			2	NC_035108.1	26060855	26061730	plus	3
	AAEL021893	34.5	49	56	32	43	38.5	110679352	LOC110679352		uncharacterized LOC110679352			3	NC_035109.1	274709525	274710649	minus	2
	AAEL021894	7849	8980	7460	8868.67	7449	9958.5	110681159	LOC110681159		transitional endoplasmic reticulum ATPase TER94-like			Un	NW_018736161.1	20166	47370	minus	5
	AAEL021895	7	14.5	6	18.5	16	11	110677252	LOC110677252		uncharacterized LOC110677252			2	NC_035108.1	473289106	473309087	plus	2
	AAEL021896	0	0	0	0.5	0	1	110680764	LOC110680764		uncharacterized LOC110680764			Un	NW_018735251.1	85892	86208	plus	2
	AAEL021897	2	0	1	1	0	0	110679175	LOC110679175		uncharacterized LOC110679175	uncharacterized protein LOC110679175		3	NC_035109.1	253235231	253235996	minus	2
	AAEL021898	0	9	0	12	0	3	110674464	LOC110674464		uncharacterized LOC110674464	uncharacterized protein LOC110674464		1	NC_035107.1	100607525	100608417	plus	2
	AAEL021899	0	0	0	0	0	1	110674298	LOC110674298		pre-mRNA-splicing factor cwc2-like	pre-mRNA-splicing factor cwc2-like		1	NC_035107.1	174296602	174298380	plus	3
	AAEL021900	0	0	0.14	0.4	0.2	0.33	110675772	LOC110675772		uncharacterized LOC110675772			2	NC_035108.1	321531658	321532299	plus	2
	AAEL021901	8	34	0	37	4	48	110679853	LOC110679853		uncharacterized LOC110679853			1	NC_035107.1	191131492	191132455	plus	2
	AAEL021902	166	101.5	135	74.5	119.5	91	110680615	LOC110680615		membrane-bound alkaline phosphatase-like			Un	NW_018735113.1	4561	11604	minus	0
	AAEL021903	0	0	0	0	0	0	110680530	LOC110680530		histone H3	histone H3		Un	NW_018735005.1	57678	58332	minus	1
	AAEL021904	135	141	161	117	146	148	5576308	LOC5576308	AaeL_AAEL012452, AAEL012452, AAEL014547	sushi, von Willebrand factor type A, EGF and pentraxin domain-containing protein 1	sushi, von Willebrand factor type A, EGF and pentraxin domain-containing protein 1		1	NC_035107.1	123490696	123516477	plus	9
	AAEL021905	0	0	0	0	0	0	110674610	LOC110674610		histone H3-like			1	NC_035107.1	214523592	214523982	plus	0
	AAEL021906	0	0	0	0	1	0	110675356	LOC110675356		uncharacterized LOC110675356			2	NC_035108.1	145082341	145082945	minus	2
	AAEL021907	1	4	2	1	1	6	23687828	Gr47		gustatory receptor 47	gustatory receptor 47		3	NC_035109.1	15494337	15495503	minus	3
	AAEL021908	0.58	0.47	0.75	0	0.59	0.39	110675923	LOC110675923		uncharacterized LOC110675923			2	NC_035108.1	112141855	112142470	minus	2
	AAEL021909	130	98.5	174.5	63	136	85	5569405	LOC5569405		uncharacterized LOC5569405			1	NC_035107.1	42339525	42340518	minus	2
	AAEL021910	9	8	15	12	20	8	110678362	LOC110678362		uncharacterized LOC110678362	uncharacterized protein LOC110678362		3	NC_035109.1	205941804	205954170	plus	3
	AAEL021911	21.06	11.48	12.64	29.5	9.04	23.68	110676683	LOC110676683		uncharacterized LOC110676683	uncharacterized protein LOC110676683		2	NC_035108.1	300435134	300442387	plus	2
	AAEL021912	0	0	0	0	0	0	110675379	LOC110675379		uncharacterized LOC110675379			2	NC_035108.1	161047749	161048052	plus	2
	AAEL021913	0.27	0.9	0.61	0.27	0.38	0.12	110675395	LOC110675395		uncharacterized LOC110675395			2	NC_035108.1	165233118	165233381	plus	2
	AAEL021914	0	0.5	0	0.33	0	1.3	110676402	LOC110676402		uncharacterized LOC110676402			2	NC_035108.1	225421466	225423901	plus	4
	AAEL021915	323.5	189	295	288.5	280	288.5	110680394	LOC110680394		neurofilament heavy polypeptide-like	neurofilament heavy polypeptide-like		Un	NW_018734718.1	3772	45802	minus	4
	AAEL021916	0	0	0	0	0	0	110681409	LOC110681409		uncharacterized LOC110681409	uncharacterized protein LOC110681409		Un	NW_018736509.1	26396	31826	minus	5
	AAEL021917	0	0.82	0.7	0.33	0.2	1.33	110674599	LOC110674599		uncharacterized LOC110674599			1	NC_035107.1	204520682	204521278	plus	2
	AAEL021918	0	0	0	0	2	0	110675683	LOC110675683		uncharacterized LOC110675683			2	NC_035108.1	284107202	284108509	plus	2
	AAEL021919	28	40.5	32.5	57.5	26.33	36.83	5564187	LOC5564187		uncharacterized LOC5564187			1	NC_035107.1	250594985	250602136	plus	4
	AAEL021920	0	0.14	0	0	0.5	0	110674491	LOC110674491		uncharacterized LOC110674491			1	NC_035107.1	129102517	129103404	minus	2
	AAEL021921	46.42	50.61	52.32	48.09	54.78	59.63	110678952	LOC110678952		uncharacterized LOC110678952			3	NC_035109.1	183407306	183409213	minus	3
	AAEL021922	0	0	0	0	0	0	5578499	LOC5578499	AaeL_AAEL013709, AAEL013709	histone H4	histone H4		3	NC_035109.1	307989552	307989863	minus	1
	AAEL021923	924.5	726.5	947	745	884.5	834	110680320	LOC110680320		uncharacterized LOC110680320			Un	NW_018734615.1	3314	18971	minus	2
	AAEL021924	22	15	22	14	25	21	110674057	LOC110674057		uncharacterized LOC110674057			1	NC_035107.1	246481763	246482577	minus	2
	AAEL021925	761	157	941	123	789	135	5579167	LOC5579167	AaeL_AAEL003898, AAEL003898	organic solute transporter alpha-like protein	organic solute transporter alpha-like protein		3	NC_035109.1	84539680	84612638	plus	10
	AAEL021926	731.5	653.25	421	506	638.5	641	110679580	LOC110679580		uncharacterized LOC110679580			1	NC_035107.1	181409929	181411337	minus	2
	AAEL021927	2047.5	1880.5	2824	1532	2218.5	1961.5	110679608	LOC110679608		uncharacterized LOC110679608			3	NC_035109.1	395598876	395601616	minus	2
	AAEL021928	0	0.25	0.25	1.1	0	0.25	110681500	LOC110681500		DNA ligase 1-like	DNA ligase 1-like|uncharacterized protein LOC110681500		1	NC_035107.1	59069373	59071844	plus	2
	AAEL021929	147.83	247.33	270.17	3879.93	213	2044.92	110679824	LOC110679824		glycine-rich protein DOT1-like	glycine-rich protein DOT1-like		3	NC_035109.1	14793624	14794001	plus	1
	AAEL021930	486	214.5	259.5	684	415.5	519	110677063	LOC110677063		adult cuticle protein 1-like	adult cuticle protein 1-like		2	NC_035108.1	428895912	428896680	minus	2
	AAEL021931	17.67	13.5	10	25.83	17.33	11.5	5578604	LOC5578604	AaeL_AAEL003596, AAEL003596	uncharacterized LOC5578604	uncharacterized protein LOC5578604		2	NC_035108.1	125685869	125698683	plus	4
	AAEL021932	564	523	550	617.5	535.5	681	110680370	LOC110680370		transmembrane GTPase Marf-like	LOW QUALITY PROTEIN: transmembrane GTPase Marf-like		Un	NW_018734665.1	2710	16374	minus	8
	AAEL021933	0	0.5	1	0	0.5	1	110676663	LOC110676663		uncharacterized LOC110676663			2	NC_035108.1	294889190	294890062	plus	2
	AAEL021934	0	1	2	1	1	2	5566876	LOC5566876		uncharacterized LOC5566876	uncharacterized protein LOC5566876		2	NC_035108.1	155168441	155169988	plus	2
	AAEL021935	53	61	100.5	77	62	112.5	110679114	LOC110679114		uncharacterized LOC110679114			3	NC_035109.1	254270212	254278681	minus	3
	AAEL021936	36.65	66.22	13.21	55.9	37.59	70.2	110677638	LOC110677638		uncharacterized LOC110677638			3	NC_035109.1	209928060	209929859	plus	4
	AAEL021937	0	0	0	0	0	0	110679723	LOC110679723		histone H1-like	histone H1-like		3	NC_035109.1	341493069	341495304	minus	1
	AAEL021938	0.14	0.1	0	0	0	0	110677832	LOC110677832		uncharacterized LOC110677832			3	NC_035109.1	229290497	229302956	plus	3
	AAEL021939	105	59	122.25	63.75	105	60.25	110681084	LOC110681084		protein wech-like	protein wech-like		Un	NW_018736048.1	781	2955	minus	2
	AAEL021940	0.92	0.77	1.9	1.89	0.73	2.37	110679878	LOC110679878		uncharacterized LOC110679878			1	NC_035107.1	192168084	192168597	plus	2
	AAEL021941	247	225.5	304.5	286	272	300	5570375	LOC5570375		uncharacterized LOC5570375			3	NC_035109.1	250503312	250505680	minus	3
	AAEL021942	0	0	0	0	1	0	110675126	LOC110675126		putative lysozyme-like protein	putative lysozyme-like protein		2	NC_035108.1	113356740	113357524	minus	2
	AAEL021943	1.67	2	0	2	0.5	0	110675553	LOC110675553		uncharacterized LOC110675553			2	NC_035108.1	227937599	227938381	plus	2
	AAEL021944	129.5	152	149	176.25	133.25	185.25	110680427	LOC110680427		serine/threonine-protein kinase 10-like	serine/threonine-protein kinase 10-like		Un	NW_018734799.1	4535	26130	plus	5
	AAEL021945	458	537	697	544	553	570.5	5577554	LOC5577554	AaeL_AAEL013268, AAEL013268	trithorax group protein osa	pro-resilin|trithorax group protein osa		2	NC_035108.1	61987474	62182020	plus	7
	AAEL021946	0	0	0	0	0	0	5578786	LOC5578786	AaeL_AAEL003659, AAEL003659	histone H3	histone H3		2	NC_035108.1	316692249	316692778	minus	1
	AAEL021947	0.37	1.45	0.68	0.35	0.4	1.13	110678966	LOC110678966		uncharacterized LOC110678966			3	NC_035109.1	190782642	190783378	minus	2
	AAEL021948	5.5	17.42	2.42	16.75	5.67	21.5	110676806	LOC110676806		uncharacterized LOC110676806			2	NC_035108.1	335729696	335742097	minus	4
	AAEL021949	0	0	0.5	0	0	0	110675997	LOC110675997		uncharacterized LOC110675997			2	NC_035108.1	124500735	124527020	plus	3
	AAEL021950	1511	1602	2240	1975	1729	2042	5574629	LOC5574629	AaeL_AAEL011267, AAEL011267	uncharacterized LOC5574629	uncharacterized protein LOC5574629		1	NC_035107.1	215168365	215225009	plus	13
	AAEL021951	19.59	3.99	3.9	6.51	14.93	5.63	110678118	LOC110678118		lipid storage droplets surface-binding protein 2-like			3	NC_035109.1	147305373	147306539	minus	0
	AAEL021952	175.58	127.42	88.28	287.36	125.17	216.47	110675634	LOC110675634		chromobox protein homolog 1-like	chromobox protein homolog 1-like		1	NC_035107.1	45501809	45502618	plus	2
	AAEL021953	301	373	351	429	330	438	5571977	LOC5571977	AaeL_AAEL009460, AAEL009460	uncharacterized LOC5571977	uncharacterized protein LOC5571977		1	NC_035107.1	57446505	57472549	plus	5
	AAEL021954	1	4.33	1.4	4	1.5	6	110675405	LOC110675405		uncharacterized LOC110675405			2	NC_035108.1	26181644	26202435	plus	2
	AAEL021955	229.92	224.27	226.95	291.07	246.39	294.81	5575427	LOC5575427	AaeL_AAEL011834, AAEL011834	syntaxin-16	syntaxin-16|uncharacterized protein LOC5575427		1	NC_035107.1	153682249	153819610	plus	10
	AAEL021956	0	0	0	0	0	0	110679801	LOC110679801		histone H4	histone H4		3	NC_035109.1	341262844	341263291	minus	1
	AAEL021957	4	110	0	231	0	176	110679190	LOC110679190		uncharacterized LOC110679190	uncharacterized protein LOC110679190		3	NC_035109.1	176744211	176771768	plus	5
	AAEL021958	0.75	0.33	0	0	0	0.33	110680901	LOC110680901		uncharacterized LOC110680901			Un	NW_018735471.1	16207	16550	minus	2
	AAEL021959	68	33	99.5	10	73	24	110674276	LOC110674276		uncharacterized LOC110674276			1	NC_035107.1	65794634	65795832	plus	3
	AAEL021960	0	0	1.17	0.24	0.47	0.41	110674666	LOC110674666		uncharacterized LOC110674666			1	NC_035107.1	262100923	262101903	plus	3
	AAEL021961	0	0	0	0	0	0	110677196	LOC110677196		uncharacterized LOC110677196			2	NC_035108.1	456782452	456783805	plus	2
	AAEL021962	0	36	0	31	0	55	110679637	LOC110679637		uncharacterized LOC110679637	uncharacterized protein LOC110679637		3	NC_035109.1	333218176	333218764	plus	2
	AAEL021963	1253	1514	1469	1647	1238	1878	5573555	LOC5573555	AaeL_AAEL000054, AAEL000054	histone-lysine N-methyltransferase trithorax	histone-lysine N-methyltransferase trithorax		3	NC_035109.1	104151781	104293600	plus	6
	AAEL021964	19.77	19.92	18.33	42.42	26.08	30.23	110676066	LOC110676066		uncharacterized LOC110676066			2	NC_035108.1	440670643	440671223	plus	3
	AAEL021965	4	0	0	0	0	0.5	23687426	LOC23687426		aminopeptidase N			2	NC_035108.1	389340156	389341287	minus	0
	AAEL021966	5	4.5	5.83	0	3.44	5	110675336	LOC110675336		uncharacterized LOC110675336			2	NC_035108.1	139210013	139210451	minus	2
	AAEL021967	2.67	1.17	1	1.33	1	1	110679418	LOC110679418		uncharacterized LOC110679418			3	NC_035109.1	201084283	201085841	minus	2
	AAEL021968	4.17	2.83	6.43	7.75	4	5.67	110676185	LOC110676185		uncharacterized LOC110676185			2	NC_035108.1	165821937	165823698	minus	3
	AAEL021969	0	0.33	0	0	0.5	1.5	110674489	LOC110674489		uncharacterized LOC110674489			1	NC_035107.1	123745879	123746214	plus	2
	AAEL021970	61.5	60.5	104.5	78.5	79	55.5	5578255	LOC5578255	AaeL_AAEL014881, AAEL014881	GDNF-inducible zinc finger protein 1	GDNF-inducible zinc finger protein 1		2	NC_035108.1	103685604	103739846	minus	4
	AAEL021971	0	2	0	0	0	2	110676080	LOC110676080		uncharacterized LOC110676080			2	NC_035108.1	454380260	454380915	minus	2
	AAEL021972	0	0	0	0.33	0	0.83	110679129	LOC110679129		uncharacterized LOC110679129			1	NC_035107.1	167482754	167484120	plus	2
	AAEL021973	17	25	13.5	26	7	27	110674877	LOC110674877		uncharacterized LOC110674877	uncharacterized protein LOC110674877		1	NC_035107.1	39772399	39773142	plus	2
	AAEL021974	0	0	0.39	0	0	0	110674523	LOC110674523		uncharacterized LOC110674523			1	NC_035107.1	152743679	152743984	plus	2
	AAEL021975	1	1	0	4	0	1	110676475	LOC110676475		uncharacterized LOC110676475			2	NC_035108.1	235216230	235217271	plus	3
	AAEL021976	0	2	2	1	0	2	110678986	LOC110678986		uncharacterized LOC110678986			3	NC_035109.1	258474646	258474900	plus	2
	AAEL021977	551.33	517.5	693.5	629	562	663.5	5570492	LOC5570492	AaeL_AAEL001431, AAEL001431	protein PAT1 homolog 1	protein PAT1 homolog 1		2	NC_035108.1	48155664	48161499	minus	3
	AAEL021978	3.5	16	3	8	7	14.5	110674529	LOC110674529		uncharacterized LOC110674529			1	NC_035107.1	153975713	153976154	plus	2
	AAEL021979	333	281	374	407	374	415	5568193	LOC5568193		uncharacterized LOC5568193			2	NC_035108.1	464164571	464165489	minus	2
	AAEL021980	12	9.33	10.17	13.33	12.08	9.08	110674609	LOC110674609		uncharacterized LOC110674609			1	NC_035107.1	211762318	211763014	minus	3
	AAEL021981	18.3	15.37	16.62	12.73	29.23	16.82	110676718	LOC110676718		uncharacterized LOC110676718	uncharacterized protein LOC110676718		2	NC_035108.1	310374168	310376694	minus	2
	AAEL021982	20	34	22	34	24	45	5569618	LOC5569618	AaeL_AAEL001276, AAEL001276	uncharacterized LOC5569618	uncharacterized protein LOC5569618		2	NC_035108.1	152216891	152574112	plus	23
	AAEL021983	0	0	0	0	0	0	110680696	LOC110680696		histone H2B	histone H2B		Un	NW_018735210.1	23991	24541	plus	1
	AAEL021984	0	3.87	7.95	3.25	1.7	9.45	110678345	LOC110678345		uncharacterized LOC110678345			3	NC_035109.1	160405907	160406540	minus	2
	AAEL021985	0.54	0.5	1.89	0.22	0.76	0.47	110677738	LOC110677738		uncharacterized LOC110677738			3	NC_035109.1	363074397	363075308	plus	4
	AAEL021986	1225	1007	1385	1429	1245	1394	5575746	LOC5575746	AaeL_AAEL012045, AAEL012045	U2 snRNP-associated SURP motif-containing protein	U2 snRNP-associated SURP motif-containing protein		2	NC_035108.1	16273358	16289796	plus	11
	AAEL021987	0	0	0	0	0	0	110678127	LOC110678127		putative uncharacterized protein DDB_G0286901			3	NC_035109.1	161231120	161232497	plus	0
	AAEL021988	0.33	0	0.75	0	0.33	0	110674498	LOC110674498		uncharacterized LOC110674498			1	NC_035107.1	134770064	134770811	minus	2
	AAEL021989	1.2	1.03	0.83	3.35	0.87	1.48	110677014	LOC110677014		uncharacterized LOC110677014			2	NC_035108.1	414346317	414356696	plus	2
	AAEL021990	3.83	5	2.75	9.67	2	5.83	110674593	LOC110674593		uncharacterized LOC110674593			1	NC_035107.1	204116409	204117055	minus	2
	AAEL021991	2.43	0	0.2	1.14	0	0	110675962	LOC110675962		uncharacterized LOC110675962			2	NC_035108.1	117810407	117810946	plus	3
	AAEL021992	0	0	0	0	0	0	110676360	LOC110676360		uncharacterized LOC110676360			2	NC_035108.1	212829640	212838579	minus	2
	AAEL021993	0	0.5	0	1.5	0	1.5	110680377	LOC110680377		cysteine-rich venom protein 6-like	cysteine-rich venom protein 6-like		Un	NW_018734684.1	5199	5922	plus	2
	AAEL021994	2	5	0	1	2	1	110678919	LOC110678919		uncharacterized LOC110678919			3	NC_035109.1	402535929	402537205	minus	3
	AAEL021995	27459.8	27483.3	1441	25436.1	17602.5	30586.4	110677096	LOC110677096		skin secretory protein xP2-like	skin secretory protein xP2-like		2	NC_035108.1	432120495	432132460	plus	3
	AAEL021996	485.25	407.75	524.92	423.25	495.25	437.25	5570414	LOC5570414		acyl-CoA-binding domain-containing protein 6	acyl-CoA-binding domain-containing protein 6		1	NC_035107.1	96339866	96341192	minus	2
	AAEL021997	2.5	1.5	1.5	0.5	0.5	3	110681354	LOC110681354		uncharacterized LOC110681354			Un	NW_018736434.1	2699	35445	minus	2
	AAEL021998	5.5	12	8	9.03	4	14.5	110676349	LOC110676349		uncharacterized LOC110676349			2	NC_035108.1	210292082	210294316	minus	2
	AAEL021999	0	2.5	0	1.5	0	2	110677857	LOC110677857		uncharacterized LOC110677857	uncharacterized protein LOC110677857		3	NC_035109.1	113722573	113727178	plus	3
	AAEL022000	0	1	0	0	0	0	110676682	LOC110676682		uncharacterized LOC110676682			2	NC_035108.1	300109924	300111132	plus	2
	AAEL022001	237.5	217	375.75	306	324.5	283.5	110679207	LOC110679207		uncharacterized LOC110679207	uncharacterized protein LOC110679207		1	NC_035107.1	168802809	168813254	plus	2
	AAEL022002	1	2	0	3	0	2	110675931	LOC110675931		uncharacterized LOC110675931			2	NC_035108.1	369889457	369890072	minus	2
	AAEL022003	108	136	108.5	121	108.5	144	5568626	LOC5568626		transmembrane and TPR repeat-containing protein CG4341	transmembrane and TPR repeat-containing protein CG4341		2	NC_035108.1	398065675	398223172	plus	7
	AAEL022004	83.38	35.6	106.67	78.53	91.27	50.57	5564112	LOC5564112		uncharacterized LOC5564112			2	NC_035108.1	314505774	314518782	plus	4
	AAEL022005	4616.87	4451.5	3844.5	3783	4283.08	4773.17	110679587	LOC110679587		uncharacterized LOC110679587	uncharacterized protein LOC110679587		3	NC_035109.1	298685371	298697028	minus	6
	AAEL022006	6	0.14	1	4	3.5	4	110677003	LOC110677003		uncharacterized LOC110677003			2	NC_035108.1	406045431	406046773	minus	2
	AAEL022007	0	0	0	4	1	0	110679210	LOC110679210		uncharacterized LOC110679210	uncharacterized protein LOC110679210		3	NC_035109.1	42752974	42753687	plus	2
	AAEL022008	314	377	339	509	286	551.5	110681370	LOC110681370		uncharacterized LOC110681370	uncharacterized protein LOC110681370		1	NC_035107.1	200310512	200325442	minus	5
	AAEL022009	129	20	140	46	178	38	110674643	LOC110674643		uncharacterized LOC110674643	uncharacterized protein LOC110674643		1	NC_035107.1	240685634	240686780	minus	2
	AAEL022010	280	248	272	209	327	305	5572207	LOC5572207		uncharacterized LOC5572207			2	NC_035108.1	169251197	169251804	minus	2
	AAEL022011	3.83	6.29	1.83	5.17	7.83	8.67	110677114	LOC110677114		uncharacterized LOC110677114			1	NC_035107.1	50810681	50811135	minus	2
	AAEL022012	0.95	2.85	0.9	2.15	0.7	2.12	110680653	LOC110680653		uncharacterized LOC110680653			1	NC_035107.1	194575482	194576134	plus	2
	AAEL022013	583	586.5	678.5	657.5	611	725.5	110680236	LOC110680236		jmjC domain-containing histone demethylation protein 1-like	jmjC domain-containing histone demethylation protein 1-like		Un	NW_018734504.1	133560	208130	plus	6
	AAEL022015	22.5	18	18.5	21.5	17.5	25	110681041	LOC110681041		uncharacterized LOC110681041			Un	NW_018735928.1	14218	15056	minus	2
	AAEL022016	42	71	52	23	48	57	5573493	LOC5573493	AaeL_AAEL010534, AAEL010534, AAEL013219	pickpocket protein 11	pickpocket protein 11|uncharacterized protein LOC5573493		2	NC_035108.1	314423363	314462813	plus	9
	AAEL022017	90	134.5	112	165.5	107.5	174.5	110680600	LOC110680600		uncharacterized LOC110680600	uncharacterized protein LOC110680600		Un	NW_018735109.1	17596	27120	minus	3
	AAEL022018	14.5	27.5	24.5	21	12.5	21	5567520	LOC5567520		uncharacterized LOC5567520			3	NC_035109.1	68612662	68613159	minus	2
	AAEL022019	0	0	0	0	0	0	110675751	LOC110675751		uncharacterized LOC110675751			2	NC_035108.1	310716231	310716723	minus	2
	AAEL022020	71	70.5	69	90	53.5	103	110681465	LOC110681465		transmembrane protein 132B-like	transmembrane protein 132B-like		Un	NW_018736673.1	13021	28114	minus	10
	AAEL022021	0.27	0.31	0	0.4	0.14	0.14	110676133	LOC110676133		uncharacterized LOC110676133			2	NC_035108.1	468841848	468842589	minus	2
	AAEL022022	0	0	0.33	1	0	0	110675317	LOC110675317		uncharacterized LOC110675317			2	NC_035108.1	7937673	7938341	plus	2
	AAEL022023	1	0	3.5	0	1	0	110675907	LOC110675907		uncharacterized LOC110675907			2	NC_035108.1	109595729	109596669	minus	2
	AAEL022024	5	5.5	4	3.2	1.75	4.33	110674402	LOC110674402		uncharacterized LOC110674402			1	NC_035107.1	37656567	37657183	plus	2
	AAEL022025	241	189	285	319	260	239	5566767	LOC5566767	AaeL_AAEL005632, AAEL005632	uncharacterized LOC5566767	uncharacterized protein LOC5566767		1	NC_035107.1	48293325	48320651	plus	2
	AAEL022026	0	2.96	1.46	1.75	3.62	1.82	110675375	LOC110675375		uncharacterized LOC110675375			2	NC_035108.1	159640006	159640565	plus	2
	AAEL022027	6	1	5	5	2	2	110675133	LOC110675133		alpha/beta-gliadin A-III-like	alpha/beta-gliadin A-III-like		2	NC_035108.1	121487316	121488137	minus	1
	AAEL022028	42.62	12.9	30.87	45.06	37.17	31.5	5573093	LOC5573093		uncharacterized LOC5573093			2	NC_035108.1	341290565	341291297	minus	3
	AAEL022029	0.33	4	0	8	0	8	110678944	LOC110678944		uncharacterized LOC110678944			3	NC_035109.1	381481236	381481623	plus	2
	AAEL022030	1.75	3.83	3.67	0.5	3	3	110679700	LOC110679700	AaeL_AAEL011614, AAEL011614	uncharacterized LOC110679700	uncharacterized protein LOC110679700		3	NC_035109.1	6549463	6551377	plus	4
	AAEL022031	0	0	0	0	0	0	110681151	LOC110681151		uncharacterized LOC110681151			Un	NW_018736147.1	34634	36106	plus	2
	AAEL022032	30.88	10.6	32.33	22.53	25.6	20.9	110679709	LOC110679709		uncharacterized LOC110679709			3	NC_035109.1	401433226	401446570	minus	4
	AAEL022033	866	463	863.5	1714	863	1063.5	5573501	LOC5573501		maltase 1			2	NC_035108.1	314990665	315000962	plus	3
	AAEL022034	9.3	5.51	9.96	5.08	9.44	7.1	110678136	LOC110678136		uncharacterized LOC110678136	uncharacterized protein LOC110678136		3	NC_035109.1	187319137	187320776	plus	3
	AAEL022035	18	18.33	23.33	33.33	17.5	26	110678177	LOC110678177		protein arginine N-methyltransferase 7-like			3	NC_035109.1	299415428	299417140	minus	0
	AAEL022036	4.5	7	12.5	3.5	7	4	110674512	LOC110674512		uncharacterized LOC110674512			1	NC_035107.1	150865269	150865972	plus	2
	AAEL022037	0	0	0.5	1	1	0	110675152	LOC110675152		uncharacterized LOC110675152	uncharacterized protein LOC110675152		2	NC_035108.1	178134627	178137220	plus	3
	AAEL022038	0	0	0	0	1	1	110675154	LOC110675154		non-classical arabinogalactan protein 31-like	non-classical arabinogalactan protein 31-like		2	NC_035108.1	180226556	180227215	minus	1
	AAEL022039	0.57	0.2	1.17	0	0.5	0.4	110676210	LOC110676210		putative nuclease HARBI1	putative nuclease HARBI1		2	NC_035108.1	174151194	174152654	plus	2
	AAEL022040	1.5	0.2	0	0	0.83	0.25	110678572	LOC110678572		uncharacterized LOC110678572			3	NC_035109.1	242370251	242370795	plus	2
	AAEL022041	0.5	1	0.5	2.25	0	5.5	110674530	LOC110674530		uncharacterized LOC110674530			1	NC_035107.1	153978457	153978868	minus	2
	AAEL022042	9	4.25	5.5	12	2	3.5	110681394	LOC110681394		uncharacterized LOC110681394			Un	NW_018736489.1	1324	1974	minus	2
	AAEL022043	4	6	16	16	13	18	110678871	LOC110678871		uncharacterized LOC110678871			3	NC_035109.1	376204729	376206060	plus	2
	AAEL022044	39	28.5	55.5	45.5	39	52	110681002	LOC110681002		uncharacterized LOC110681002			Un	NW_018735820.1	10792	11862	plus	2
	AAEL022045	45.75	59.22	46.75	72.22	56	54.22	110677070	LOC110677070		uncharacterized LOC110677070	uncharacterized protein LOC110677070		2	NC_035108.1	429061884	429062497	plus	2
	AAEL022046	2924	2564	3324	2708	2906	3156	5564635	LOC5564635	AaeL_AAEL004362, AAEL004362, AAEL004375	unconventional myosin-IXa	uncharacterized protein LOC5564635|unconventional myosin-IXa		3	NC_035109.1	94608911	94829580	minus	23
	AAEL022047	0	0	0	0	0	0	110678650	LOC110678650		histone H1-like	histone H1-like		3	NC_035109.1	341699564	341701807	plus	1
	AAEL022048	1.83	1.83	7.83	6.5	2.17	5.33	110674324	LOC110674324		putative nuclease HARBI1	putative nuclease HARBI1		1	NC_035107.1	221912959	221914680	plus	4
	AAEL022049	11.5	7	21.08	14.42	16.25	14.58	110679015	LOC110679015		uncharacterized LOC110679015			3	NC_035109.1	267539987	267547730	plus	2
	AAEL022050	0	0	0	0	0	0	110676878	LOC110676878		uncharacterized LOC110676878			1	NC_035107.1	120573195	120576336	minus	2
	AAEL022051	2973	2273	3515	2982	3073	2977.5	5573401	LOC5573401		uncharacterized LOC5573401			2	NC_035108.1	356959906	356971117	minus	3
	AAEL022052	0	0	0	0	0	1	110675182	LOC110675182		uncharacterized LOC110675182	uncharacterized protein LOC110675182		2	NC_035108.1	287936180	287939323	plus	4
	AAEL022053	7.67	3	13.5	12.33	14	8.5	110681582	LOC110681582		uncharacterized LOC110681582			1	NC_035107.1	60523290	60523917	minus	2
	AAEL022054	3.5	8.5	5.5	9	3	10	110681428	LOC110681428	AaeL_AAEL005409, AAEL005409	regulator of G-protein signaling 7-like	regulator of G-protein signaling 7-like		1	NW_018736556.1	30852	38242	minus	6
	AAEL022055	1	0	0	0	0	0	5578470	LOC5578470		histone H3			Un	NW_018735391.1	92761	93196	minus	0
	AAEL022056	2725.5	3366	2958	3423.5	2701	3829	110680553	LOC110680553		V-type proton ATPase subunit B-like	LOW QUALITY PROTEIN: V-type proton ATPase subunit B-like		Un	NW_018735015.1	14297	17086	minus	2
	AAEL022057	0	0.17	0	0	0.83	0.11	110680276	LOC110680276		uncharacterized LOC110680276			Un	NW_018734563.1	24702	26987	minus	2
	AAEL022058	1678.33	1621.5	1932	1807.5	1718.5	2005.5	110680825	LOC110680825		catenin alpha	catenin alpha		Un	NW_018735371.1	107610	131571	minus	11
	AAEL022059	22.65	19.03	25.83	33.45	17.2	31.33	110680645	LOC110680645		heat shock protein 70 A1-like			Un	NW_018735166.1	24728	26940	plus	0
	AAEL022060	206.5	211.5	171.5	211	189	233.5	110674801	LOC110674801		uncharacterized LOC110674801			1	NC_035107.1	24258850	24271970	minus	2
	AAEL022061	3.5	5	2	4	1.5	4	110677782	LOC110677782		uncharacterized LOC110677782	uncharacterized protein LOC110677782		3	NC_035109.1	143529362	143536804	minus	2
	AAEL022062	0	0	0	0	0	0	110678223	LOC110678223		histone H2A	histone H2A		3	NC_035109.1	341659103	341659477	minus	1
	AAEL022063	0.5	0.25	1.25	0.75	0.5	1.5	110676226	LOC110676226		uncharacterized LOC110676226			2	NC_035108.1	176408049	176408666	minus	2
	AAEL022064	0.11	0	0.35	2.34	0.1	0.2	110676056	LOC110676056		tubulin beta-2 chain-like	tubulin beta-2 chain-like		2	NC_035108.1	433742365	433742965	minus	1
	AAEL022065	150	154	191	180	175	171	110681535	LOC110681535	AaeL_AAEL007496, AAEL007496	DNA-directed RNA polymerase III subunit RPC3-like	DNA-directed RNA polymerase III subunit RPC3-like		1	NC_035107.1	216691047	216692803	plus	2
	AAEL022066	0	0	0	0	0	0	110678352	LOC110678352		histone H3	histone H3		3	NC_035109.1	341107309	341107862	minus	1
	AAEL022067	1301.5	1333.5	1553.5	1500	1398.5	1576.5	110673996	LOC110673996		regulator of chromosome condensation-like	regulator of chromosome condensation-like		Un	NW_018736666.1	20944	27275	minus	5
	AAEL022068	239	207	246	214	237	242	5564600	LOC5564600	AaeL_AAEL010091, AAEL010091	uncharacterized LOC5564600	uncharacterized protein LOC5564600		2	NC_035108.1	200625794	200626761	plus	2
	AAEL022069	2	0	0	0	1	0	110681557	LOC110681557		uncharacterized LOC110681557			1	NC_035107.1	220271363	220281330	minus	3
	AAEL022070	54.34	62.52	32.02	58.22	40.34	47.6	110674519	LOC110674519		uncharacterized LOC110674519			1	NC_035107.1	152551289	152552075	plus	2
	AAEL022071	0	0	0	0	0	0	5579128	LOC5579128		histone H2A	histone H2A		3	NC_035109.1	341496915	341497289	plus	1
	AAEL022072	12	4.5	10	13	13	14.5	110678049	LOC110678049		uncharacterized LOC110678049			3	NC_035109.1	176875896	176876710	plus	2
	AAEL022073	0	129	1	172	0	136	110676217	LOC110676217		uncharacterized LOC110676217			1	NC_035107.1	97398703	97399204	plus	2
	AAEL022074	42	23	12.33	51.83	34.83	33	5571004	LOC5571004		uncharacterized LOC5571004			3	NC_035109.1	281054093	281069203	plus	3
	AAEL022075	10.57	6.7	4.83	15.65	10.92	8.4	110680250	LOC110680250		uncharacterized LOC110680250			Un	NW_018734528.1	12537	13678	plus	2
	AAEL022076	2090	2514	1851	2514	1898	2797	5564334	LOC5564334	AaeL_AAEL004214, AAEL004214	putative epidermal cell surface receptor	putative epidermal cell surface receptor		3	NC_035109.1	117106721	117295329	plus	12
	AAEL022077	0.42	0.42	0.34	0.67	0.31	1.54	110678732	LOC110678732		uncharacterized LOC110678732			3	NC_035109.1	48558710	48559088	minus	2
	AAEL022078	344	263	715.5	380	438	386	110681180	LOC110681180		uncharacterized LOC110681180	uncharacterized protein LOC110681180		Un	NW_018736209.1	22029	26110	plus	8
	AAEL022079	47.5	56	29	113	23	107.5	110675576	LOC110675576		uncharacterized LOC110675576			1	NC_035107.1	81338518	81346488	minus	4
	AAEL022080	2077	2211	2077	2574	1946	2790	5574996	LOC5574996	AaeL_AAEL002532, AAEL002532	protein wings apart-like	protein wings apart-like		1	NC_035107.1	89247931	89309721	plus	8
	AAEL022081	4.28	2.5	1.75	3.25	4.33	6.75	110674342	LOC110674342		lipase 3-like	lipase 3-like		1	NC_035107.1	303451348	303454555	minus	4
	AAEL022082	15	9.5	19.5	10	14	35	5577379	LOC5577379	AaeL_AAEL000466, AAEL000466	potassium voltage-gated channel protein eag	potassium voltage-gated channel protein eag		3	NC_035109.1	186915643	187059819	minus	19
	AAEL022083	0	35	0	50	0	38	110674783	LOC110674783		uncharacterized LOC110674783	uncharacterized protein LOC110674783		1	NC_035107.1	69018823	69019913	minus	4
	AAEL022084	0	0.3	1.62	0	0.7	0.1	110676503	LOC110676503		uncharacterized LOC110676503			2	NC_035108.1	241356697	241356913	minus	2
	AAEL022085	1	1.33	0.83	0	0	1.58	110677792	LOC110677792		uncharacterized LOC110677792			3	NC_035109.1	104318242	104318916	plus	3
	AAEL022086	0	0	0	0	0	0	110679338	LOC110679338		uncharacterized LOC110679338			3	NC_035109.1	217198728	217199085	minus	3
	AAEL022087	19	38	25.5	47.5	18.5	42.5	5566191	LOC5566191		uncharacterized LOC5566191			1	NC_035107.1	180940730	180950510	minus	3
	AAEL022088	2	0	2.67	0.5	1	0	110676823	LOC110676823		uncharacterized LOC110676823			2	NC_035108.1	342859531	342860579	minus	3
	AAEL022089	0	0	0	0	1	0	5578299	LOC5578299		dolichyl-diphosphooligosaccharide--protein glycosyltransferase 48 kDa subunit			1	NC_035107.1	84605952	84607497	plus	0
	AAEL022090	49.5	41	52.5	46	43.5	61	110674808	LOC110674808		uncharacterized LOC110674808			1	NC_035107.1	25178895	25179160	minus	2
	AAEL022091	1434	1443	1318	1441	1332	1649	5575670	LOC5575670	AaeL_AAEL002691, AAEL002691	transport and Golgi organization protein 1	transport and Golgi organization protein 1		2	NC_035108.1	464830015	464855324	minus	10
	AAEL022092	393	310	630.5	446.5	435.5	472	110680784	LOC110680784		sialin-like	sialin-like		Un	NW_018735307.1	20168	27031	minus	2
	AAEL022093	21.5	18	17	30	23.33	29	110674618	LOC110674618		uncharacterized LOC110674618			1	NC_035107.1	223967946	223968553	minus	2
	AAEL022094	13.87	8.21	15.49	18.76	10.51	16.22	110677229	LOC110677229		uncharacterized LOC110677229	uncharacterized protein LOC110677229		2	NC_035108.1	468491227	468498424	plus	2
	AAEL022095	46.83	32.67	39.5	54.67	45	47.83	110680344	LOC110680344		TBC domain-containing protein kinase-like protein	TBC domain-containing protein kinase-like protein		Un	NW_018734642.1	28231	29295	plus	1
	AAEL022096	18.5	13	17	11.5	11.5	21	110680883	LOC110680883		uncharacterized LOC110680883	uncharacterized protein LOC110680883		Un	NW_018735446.1	24766	25314	minus	1
	AAEL022097	0	4	0	5	0	0	110674033	LOC110674033		uncharacterized LOC110674033			1	NC_035107.1	234776239	234776901	minus	2
	AAEL022098	1219.5	996.5	1203	1034	1210.5	1224	5573179	LOC5573179	AaeL_AAEL002014, AAEL002014	pyridine nucleotide-disulfide oxidoreductase domain-containing protein 1	pyridine nucleotide-disulfide oxidoreductase domain-containing protein 1		2	NC_035108.1	426581270	426588279	minus	4
	AAEL022099	0.25	0	0.2	0.65	0.6	0.25	110674044	LOC110674044		uncharacterized LOC110674044	uncharacterized protein LOC110674044		1	NC_035107.1	242320350	242338037	minus	8
	AAEL022100	38.5	31.5	57	54	50.5	52.5	110681266	LOC110681266		uncharacterized LOC110681266	uncharacterized protein LOC110681266		Un	NW_018736318.1	60571	61477	plus	3
	AAEL022101	2	0	3	0	1	0	110674310	Ir103		ionotropic receptor 103	ionotropic receptor 103|uncharacterized protein LOC110674310		1	NC_035107.1	202195675	202197333	minus	2
	AAEL022102	1	0.17	0.67	0.33	0.92	1.25	110678568	LOC110678568		uncharacterized LOC110678568			3	NC_035109.1	195652099	195675727	plus	2
	AAEL022103	1.36	2.65	0.33	6.56	1.51	3.51	110679395	LOC110679395		uncharacterized LOC110679395			3	NC_035109.1	79320596	79321523	minus	4
	AAEL022104	29701.3	29742	35663	39810	32104	39443.2	110678949	LOC110678949		60S ribosomal protein L3	60S ribosomal protein L3|ribosomal protein L3		3	NC_035109.1	183216956	183220780	minus	6
	AAEL022105	3123	3165	3564	3011	2998.5	3545	5575651	LOC5575651	AaeL_AAEL011975, AAEL011975, AAEL014266	ubiquitin carboxyl-terminal hydrolase 34	ubiquitin carboxyl-terminal hydrolase 34		1	NC_035107.1	285865635	285929035	minus	18
	AAEL022106	3.5	2	3.83	2.25	3.75	3.83	110674417	LOC110674417		uncharacterized LOC110674417			1	NC_035107.1	53556212	53556908	minus	2
	AAEL022107	0	1	0	11	0	4	5574185	LOC5574185		uncharacterized LOC5574185			3	NC_035109.1	375092392	375092994	plus	2
	AAEL022108	0	0	0	1	0.2	0.5	110674780	LOC110674780		uncharacterized LOC110674780			1	NC_035107.1	20329462	20332976	plus	2
	AAEL022109	10	8	7	23	10	9	110679880	LOC110679880		uncharacterized LOC110679880			3	NC_035109.1	407081508	407082104	plus	2
	AAEL022110	14	12.5	23.5	15	7.5	12	110678820	LOC110678820		uncharacterized LOC110678820			3	NC_035109.1	178953953	178955212	plus	2
	AAEL022111	0	0	0	0	0	0	110678166	LOC110678166		histone H2B	histone H2B		3	NC_035109.1	341527043	341527557	minus	1
	AAEL022112	7.53	106.83	2.5	113.08	8.5	150.68	110678368	LOC110678368		uncharacterized LOC110678368			1	NC_035107.1	152396299	152396925	minus	2
	AAEL022113	2442	2420	2975	2937	2751	3095	5574048	LOC5574048	AaeL_AAEL010899, AAEL010899	uncharacterized LOC5574048	uncharacterized protein LOC5574048		1	NC_035107.1	218368427	218449551	plus	9
	AAEL022114	0.67	93.33	0	142.25	0	129	110678369	LOC110678369		uncharacterized LOC110678369			1	NC_035107.1	152457228	152458091	plus	3
	AAEL022115	0	0	0	0	0	0	110675686	LOC110675686		uncharacterized LOC110675686			2	NC_035108.1	286866107	286884262	minus	3
	AAEL022116	3.5	12	5.5	22	5.5	15	110676315	LOC110676315		uncharacterized LOC110676315	uncharacterized protein LOC110676315		2	NC_035108.1	4468520	4470016	plus	3
	AAEL022117	12.5	10	15	6	7	7	110674246	LOC110674246		uncharacterized LOC110674246			1	NC_035107.1	308535403	308963826	plus	5
	AAEL022118	38	18.5	33	38	43	31	110678161	LOC110678161		slit homolog 1 protein-like	slit homolog 1 protein-like		3	NC_035109.1	257026494	257027148	minus	2
	AAEL022119	3.5	0	4	0.5	0	0	110674798	LOC110674798		uncharacterized LOC110674798			1	NC_035107.1	43965396	43971881	minus	3
	AAEL022120	129.62	39.2	70.93	148.75	89.5	102	110675324	LOC110675324		uncharacterized LOC110675324			2	NC_035108.1	128495702	128496538	minus	2
	AAEL022121	7.5	7.87	7.67	4.28	7.08	6.83	110679183	LOC110679183		uncharacterized LOC110679183	uncharacterized protein LOC110679183		3	NC_035109.1	57879109	57884710	minus	7
	AAEL022122	29	20	34	26	33	22	5579843	LOC5579843	AaeL_AAEL005865, AAEL005865	proton-coupled amino acid transporter-like protein CG1139	proton-coupled amino acid transporter-like protein CG1139		3	NC_035109.1	219796360	219798185	plus	7
	AAEL022123	42	33	71	55.5	54	63	110679481	LOC110679481		transmembrane protein 42	transmembrane protein 42		3	NC_035109.1	242508431	242537711	minus	3
	AAEL022124	1.5	4	0	2	0.5	2	110676320	LOC110676320		uncharacterized LOC110676320			2	NC_035108.1	204244223	204256753	minus	4
	AAEL022125	3	9	5	5.67	0	6	110676398	LOC110676398		uncharacterized LOC110676398			2	NC_035108.1	225101354	225102180	plus	4
	AAEL022126	11	31	11	36	20	49	110676562	LOC110676562	gpa2	thyrostimulin alpha-2 subunit	thyrostimulin alpha-2 subunit|putaive glycoprotein hormone-alpha2		2	NC_035108.1	262941011	262956154	minus	2
	AAEL022127	0.42	1.1	0.39	0.11	0.2	0.42	110681216	LOC110681216		uncharacterized LOC110681216			Un	NW_018736259.1	15410	17075	minus	2
	AAEL022128	0	0	0	1	0	7	5573716	LOC5573716		S-phase kinase-associated protein 1			2	NC_035108.1	176814387	176815300	minus	1
	AAEL022129	586.5	1155.5	650.5	890	624	1132.5	23687892	LOC23687892	AaeL_AAEL017472, AAEL012401, AAEL017472	dehydrogenase/reductase SDR family member on chromosome X	dehydrogenase/reductase SDR family member on chromosome X		3	NC_035109.1	318339172	318420307	plus	7
	AAEL022130	1.83	0.33	0.25	3.33	4	6.12	110678430	LOC110678430		uncharacterized LOC110678430			3	NC_035109.1	191234353	191235511	minus	3
	AAEL022131	0	0	0	0	0	0.67	110681559	LOC110681559		uncharacterized LOC110681559	uncharacterized protein LOC110681559		1	NC_035107.1	221922421	221923175	minus	3
	AAEL022132	52	65	54	113	64	78	5570298	LOC5570298	AaeL_AAEL008222, AAEL008222	pancreatic lipase-related protein 2	pancreatic lipase-related protein 2		3	NC_035109.1	87729916	87731358	plus	3
	AAEL022133	17.96	32.4	17.94	23.2	16.55	33.83	110677120	LOC110677120		uncharacterized LOC110677120			2	NC_035108.1	438665649	438666650	plus	2
	AAEL022134	6.5	3.92	2.58	6.33	6	13.08	110675669	LOC110675669		uncharacterized LOC110675669			2	NC_035108.1	275452557	275452851	minus	2
	AAEL022135	624	625	732	745	684	788	5575904	LOC5575904	AaeL_AAEL012145, AAEL012145	nuclear factor related to kappa-B-binding protein	nuclear factor related to kappa-B-binding protein|uncharacterized protein LOC5575904		2	NC_035108.1	224760639	224806286	plus	10
	AAEL022136	1484	1434	2017.5	2389	1654	2216	5577147	LOC5577147	AaeL_AAEL005547, AAEL003119, AAEL005547, CTL6	uncharacterized LOC5577147	uncharacterized protein LOC5577147		2	NC_035108.1	192362854	192771340	minus	11
	AAEL022137	75	16	41	107	51	67	5570457	LOC5570457	AaeL_AAEL008343, AAEL008343	O-acyltransferase like protein	O-acyltransferase like protein		1	NC_035107.1	81638597	81642377	minus	3
	AAEL022138	1.44	3.32	4.72	6.39	2.9	8.34	110674475	LOC110674475		uncharacterized LOC110674475			1	NC_035107.1	111088530	111089435	plus	2
	AAEL022139	28.25	1	18	2	15	5	5572539	LOC5572539	AaeL_AAEL009855, AAEL009855	protein I'm not dead yet	protein I'm not dead yet		2	NC_035108.1	164465301	164473369	minus	7
	AAEL022140	50972	53944.5	61574	60274.5	57369	63631	5565553	LOC5565553		uncharacterized LOC5565553			2	NC_035108.1	94885799	94886914	plus	3
	AAEL022141	0	0	0	0	0	0.5	110676005	LOC110676005		uncharacterized LOC110676005			2	NC_035108.1	126133221	126134026	plus	2
	AAEL022142	12	28	16.5	22	21	20	110679202	LOC110679202		uncharacterized LOC110679202			3	NC_035109.1	344720366	344721062	minus	2
	AAEL022143	6.58	6.25	6.67	7.25	6.58	9	110678002	LOC110678002		uncharacterized LOC110678002	uncharacterized protein LOC110678002		1	NC_035107.1	146693889	146699219	plus	4
	AAEL022144	0	1	3.5	0.5	3.5	0.5	110675703	LOC110675703		uncharacterized LOC110675703			2	NC_035108.1	82954972	82955651	plus	2
	AAEL022145	70.84	63.84	62.55	149.79	69.85	123.73	110681508	LOC110681508		uncharacterized LOC110681508	uncharacterized protein LOC110681508		1	NC_035107.1	208950093	208952508	plus	4
	AAEL022146	38	23.25	27	28	32	22	110679559	LOC110679559		uncharacterized LOC110679559			3	NC_035109.1	293154405	293168713	minus	2
	AAEL022148	0	1	0	0.4	0	1	110676453	LOC110676453		uncharacterized LOC110676453			2	NC_035108.1	231471558	231472311	plus	2
	AAEL022149	70	252.17	70.5	623.17	66.17	454.5	110676410	LOC110676410		uncharacterized LOC110676410	uncharacterized protein LOC110676410		2	NC_035108.1	226510534	226576588	minus	10
	AAEL022150	0	8	1	2.5	1	0	110678141	LOC110678141		uncharacterized LOC110678141	uncharacterized protein LOC110678141		3	NC_035109.1	208615508	208620390	minus	5
	AAEL022151	110.5	15	74.75	36.75	89.5	23.25	110681389	LOC110681389		uncharacterized LOC110681389	uncharacterized protein LOC110681389		Un	NW_018736485.1	78695	88006	minus	4
	AAEL022152	218	193	210.5	171.5	213	188.5	110677951	LOC110677951		uncharacterized LOC110677951			3	NC_035109.1	140441678	140442643	minus	2
	AAEL022153	0.33	0	0.33	0.67	0.67	1	110680444	LOC110680444	AaeL_AAEL004750, AAEL004750	uncharacterized LOC110680444	uncharacterized protein LOC110680444		2	NW_018734835.1	12462	13019	minus	2
	AAEL022154	208	114	680	155	394	159	5571826	LOC5571826	AaeL_AAEL001702, AAEL001702	uncharacterized LOC5571826	uncharacterized protein LOC5571826		2	NC_035108.1	86822883	86840455	plus	4
	AAEL022155	2.5	2.5	2.5	4	5	2.5	110681063	LOC110681063		differentially expressed in FDCP 8 homolog	LOW QUALITY PROTEIN: differentially expressed in FDCP 8 homolog		Un	NW_018735990.1	852	10666	plus	5
	AAEL022156	6.42	2	3	12.5	11.67	4	110677694	LOC110677694		lipid storage droplets surface-binding protein 2-like			3	NC_035109.1	47741999	47743060	plus	0
	AAEL022157	0	0	0	0	0	0	110681449	LOC110681449		uncharacterized LOC110681449			Un	NW_018736634.1	172975	173152	minus	2
	AAEL022158	4	5	0	2	0	1	110674630	LOC110674630		uncharacterized LOC110674630			1	NC_035107.1	230930411	230930935	minus	2
	AAEL022159	0.75	1.98	0	0.5	0.25	0.75	110676512	LOC110676512		uncharacterized LOC110676512	uncharacterized protein LOC110676512		2	NC_035108.1	245678378	245698259	minus	4
	AAEL022160	5.33	12.7	2.83	6	8.78	6.67	110678648	LOC110678648		uncharacterized LOC110678648			3	NC_035109.1	42341305	42342687	plus	2
	AAEL022161	0	0	0	0	0	0	110680529	LOC110680529		histone H2A-like	histone H2A-like		Un	NW_018735005.1	73193	73789	plus	1
	AAEL022162	1069	1190	1222	1118	1047	1287	5569342	LOC5569342	AaeL_AAEL007551, AAEL007551	vacuolar protein sorting-associated protein 13D	LOW QUALITY PROTEIN: vacuolar protein sorting-associated protein 13D		2	NC_035108.1	326982055	327090848	minus	10
	AAEL022163	53	91.5	58	81.5	63	89	5571734	LOC5571734		fidgetin-like protein 1	LOW QUALITY PROTEIN: fidgetin-like protein 1		2	NC_035108.1	268484080	268503570	minus	3
	AAEL022164	0	0	0	0	0	0	110680987	LOC110680987		histone H2B-like	histone H2B-like		Un	NW_018735800.1	14592	15151	minus	2
	AAEL022165	2	0	1	0	0	1	110678545	LOC110678545		uncharacterized LOC110678545			3	NC_035109.1	357724622	357725798	minus	2
	AAEL022166	3.95	3.08	9.4	4.74	10.13	2.31	110677234	LOC110677234		uncharacterized LOC110677234			2	NC_035108.1	469154882	469162182	minus	2
	AAEL022167	29.33	60.42	41.08	55.83	40.33	49.92	110680290	LOC110680290		uncharacterized LOC110680290	uncharacterized protein LOC110680290		Un	NW_018734587.1	27577	34069	minus	7
	AAEL022168	562	648	605	649	636	788	110677852	LOC110677852		39S ribosomal protein L35, mitochondrial	39S ribosomal protein L35, mitochondrial|putative 39s ribosomal protein l35 mitochondrial		3	NC_035109.1	362016432	362017240	plus	2
	AAEL022169	298	240.5	271.5	218.5	259	263.5	110680233	LOC110680233		39S ribosomal protein L44, mitochondrial-like	39S ribosomal protein L44, mitochondrial-like		Un	NW_018734504.1	33122	34375	plus	2
	AAEL022170	0	0	0	0	0	0	110680547	LOC110680547		histone H2B-like	histone H2B-like		Un	NW_018735005.1	72715	73089	minus	1
	AAEL022171	0	0.5	0.67	0	0.83	0.5	110674574	LOC110674574		uncharacterized LOC110674574			1	NC_035107.1	187902049	187903039	minus	3
	AAEL022172	5.61	5.11	8.19	7.75	5.87	7.5	110681007	LOC110681007		uncharacterized LOC110681007			Un	NW_018735850.1	39564	40251	minus	2
	AAEL022173	40.24	37.57	39.37	32.76	49.15	34.22	110678410	LOC110678410		uncharacterized LOC110678410			1	NC_035107.1	153287383	153289863	minus	4
	AAEL022174	159	133	28	98	122	125	110679488	LOC110679488		uncharacterized LOC110679488	uncharacterized protein LOC110679488		1	NC_035107.1	177952371	177978528	plus	6
	AAEL022175	0	0	0	0	0	0	110679810	LOC110679810		histone H4	histone H4		3	NC_035109.1	341142744	341143194	plus	1
	AAEL022176	14	13	9	10	10	12	110674084	LOC110674084		uncharacterized LOC110674084	uncharacterized protein LOC110674084		1	NC_035107.1	254718927	254831384	minus	2
	AAEL022177	1	1	0	1	0	2	5569914	LOC5569914	AaeL_AAEL008011, AAEL008011	pheromone-binding protein-related protein 6	pheromone-binding protein-related protein 6		1	NC_035107.1	164081295	164082266	minus	2
	AAEL022178	0.25	0.4	0	0	0.5	0	110674392	LOC110674392		uncharacterized LOC110674392			1	NC_035107.1	33638827	33639411	plus	2
	AAEL022179	764	639	717	756	786	805	5572676	Antp	AaeL_AAEL009947, AAEL009947	homeotic protein antennapedia	homeotic protein antennapedia		1	NC_035107.1	310102918	310351075	plus	5
	AAEL022180	1761	1667	1957	1711	1733	2012.75	5569157	LOC5569157	AaeL_AAEL007429, AAEL007429	formin-binding protein 1-like	formin-binding protein 1-like		2	NC_035108.1	134229528	134464269	plus	12
	AAEL022181	0	61	1	58	0	57	110678884	LOC110678884		chromosome-associated kinesin KIF4-like	chromosome-associated kinesin KIF4-like		3	NC_035109.1	296962662	296964164	plus	1
	AAEL022182	0	0	0	0.5	0	0.5	110674455	LOC110674455		uncharacterized LOC110674455			1	NC_035107.1	95651749	95652396	plus	3
	AAEL022183	795	591.5	904	673.33	782.5	726.5	5567412	LOC5567412	AaeL_AAEL006074, AAEL006074	endoplasmic reticulum mannosyl-oligosaccharide 1,2-alpha-mannosidase	endoplasmic reticulum mannosyl-oligosaccharide 1,2-alpha-mannosidase		1	NC_035107.1	184173526	184204925	plus	6
	AAEL022184	70	93	77.5	121	81.5	125	5579017	LOC5579017	AaeL_AAEL003788, AAEL003788	protein msta	protein msta|uncharacterized protein LOC5579017		1	NC_035107.1	43856268	43902885	plus	8
	AAEL022185	0	0.67	0.5	0.2	1	0	110675744	LOC110675744		protein ALP1-like	protein ALP1-like		2	NC_035108.1	307328399	307333920	plus	2
	AAEL022186	1.33	1.29	1.33	2.5	1	1.5	110675316	LOC110675316		uncharacterized LOC110675316			1	NC_035107.1	73498909	73499634	minus	2
	AAEL022187	4	1	3	2.5	4	2.5	110680495	LOC110680495		uncharacterized LOC110680495			Un	NW_018734939.1	2265	2489	plus	2
	AAEL022188	9.5	36.5	24	28.5	21	50.17	110680283	LOC110680283		uncharacterized LOC110680283			Un	NW_018734583.1	45975	67381	minus	3
	AAEL022189	36.5	12.5	16.5	57	25	42.5	5572965	NOX4-art	AaeL_AAEL010179, AAEL010179	NADPH oxidase 4-art	NADPH oxidase 4|NADPH oxidase 4-art		3	NC_035109.1	149201368	149234649	minus	13
	AAEL022190	149	198	178	241	169	257	110676679	LOC110676679		uncharacterized LOC110676679	uncharacterized protein LOC110676679		2	NC_035108.1	299864219	299982859	minus	3
	AAEL022191	22.29	33.12	20.69	16.58	30.75	51.53	110676786	LOC110676786		uncharacterized LOC110676786			2	NC_035108.1	331149660	331151242	plus	2
	AAEL022192	1.12	0.81	1.08	1.15	0.4	0.4	110680782	LOC110680782		uncharacterized LOC110680782	uncharacterized protein LOC110680782		Un	NW_018735299.1	29141	30418	plus	4
	AAEL022193	0	0	0	0	0	0	110679804	LOC110679804		histone H4	histone H4		3	NC_035109.1	341199029	341199479	plus	1
	AAEL022194	383	355.5	397	353.5	379.5	417	110681519	LOC110681519		cysteine and histidine-rich domain-containing protein-like	LOW QUALITY PROTEIN: cysteine and histidine-rich domain-containing protein-like		1	NC_035107.1	211770218	211773397	minus	2
	AAEL022195	64	50	71	72	51	66	110678935	LOC110678935		zinc finger protein 613-like	zinc finger protein 613-like		3	NC_035109.1	352852868	352854304	minus	2
	AAEL022196	463	540	389	493	405	574	5574987	LOC5574987	AaeL_AAEL002511, AAEL002511	glutamate receptor ionotropic, kainate 2	glutamate receptor ionotropic, kainate 2		1	NC_035107.1	90025362	90089939	plus	8
	AAEL022197	0	0	0	0	0	0	110678308	LOC110678308		histone H2A	histone H2A		3	NC_035109.1	341097565	341098086	plus	1
	AAEL022198	112	81	83	81	78.5	98	110681040	LOC110681040		uncharacterized LOC110681040			Un	NW_018735928.1	13592	15376	plus	2
	AAEL022199	1.53	1.15	1.17	4.62	2.35	2.01	110674367	LOC110674367	AaeL_AAEL008900, AAEL008900	NTF2-related export protein-like	NTF2-related export protein-like		1	NC_035107.1	20326577	20327005	plus	2
	AAEL022200	25	25	20	22	21	32	5573424	LOC5573424	AaeL_AAEL002067, AAEL002067	methyl farnesoate epoxidase	methyl farnesoate epoxidase		2	NC_035108.1	119636575	119650978	minus	5
	AAEL022201	0	0	0	0	0	0	110679733	LOC110679733		histone H3	histone H3		3	NC_035109.1	341146299	341146852	minus	1
	AAEL022202	0	50	0	41	0	49	110675486	LOC110675486		uncharacterized LOC110675486	uncharacterized protein LOC110675486		2	NC_035108.1	198704260	198705467	minus	3
	AAEL022203	63.31	49.64	78.42	42.94	58.7	55.34	110680472	LOC110680472		uncharacterized LOC110680472	uncharacterized protein LOC110680472		Un	NW_018734910.1	2302	23246	plus	6
	AAEL022204	69.57	26.39	40.39	30.68	56.6	30.77	110676699	LOC110676699		uncharacterized LOC110676699			2	NC_035108.1	304625991	304626426	plus	2
	AAEL022205	1.33	3.67	0	1.67	0	5.17	110674415	LOC110674415		uncharacterized LOC110674415			1	NC_035107.1	50856408	50869060	plus	3
	AAEL022206	1.25	2.48	1.33	2.53	1.59	6.77	110678891	LOC110678891		uncharacterized LOC110678891			3	NC_035109.1	369640489	369641025	plus	2
	AAEL022207	0	0.43	1.25	0.96	0.95	0.85	110680852	LOC110680852		histone H4	histone H4		Un	NW_018735391.1	55684	58057	plus	1
	AAEL022208	43	14	29	24	43	31	110675765	LOC110675765		uncharacterized LOC110675765			1	NC_035107.1	84629799	84630208	minus	2
	AAEL022209	2.5	1.5	1	0	0.5	1.5	110680970	LOC110680970		protein lethal(2)essential for life-like			Un	NW_018735758.1	14609	15615	plus	0
	AAEL022210	0	0	0	0	0	0	110679726	LOC110679726		histone H1-like	histone H1-like		3	NC_035109.1	341302700	341304168	minus	1
	AAEL022211	0.11	0.4	0.1	1.37	0.1	0.1	110675252	LOC110675252		tubulin beta-2 chain-like	tubulin beta-2 chain-like		2	NC_035108.1	465151656	465152138	minus	1
	AAEL022212	0.5	0	0.5	0	0	0	5568666	LOC5568666		uncharacterized LOC5568666			Un	NW_018735386.1	25046	33764	plus	3
	AAEL022213	1806.5	1660	1806.5	1978	1847.5	2050.5	110678859	LOC110678859	AaeL_AAEL010048, AAEL010048	26S proteasome non-ATPase regulatory subunit 6-like	26S proteasome non-ATPase regulatory subunit 6-like		1	NC_035107.1	159395666	159397179	minus	2
	AAEL022214	1492	841.17	973.58	1293.67	1347.33	1183.58	110678498	LOC110678498		GILT-like protein 1	GILT-like protein 1		3	NC_035109.1	121415823	121425813	minus	5
	AAEL022215	12.62	5.19	11.67	9.39	3.35	9.45	110679134	LOC110679134		uncharacterized LOC110679134			1	NC_035107.1	167616634	167617425	minus	2
	AAEL022216	0.25	0	0	1.25	0	1.25	110679343	LOC110679343		uncharacterized LOC110679343			3	NC_035109.1	108040176	108040747	plus	3
	AAEL022217	0	0	0	0	0	0	110681223	LOC110681223		histone H3	histone H3		Un	NW_018736273.1	23352	24013	plus	1
	AAEL022218	33	38	40	26	36	35	110677085	LOC110677085		zinc finger protein interacting with ribonucleoprotein K-like	zinc finger protein interacting with ribonucleoprotein K-like		2	NC_035108.1	431566134	431567804	minus	4
	AAEL022219	169	170	142	233	159	225	5564934	LOC5564934	AaeL_AAEL004504, AAEL004504	probable serine hydrolase	probable serine hydrolase		2	NC_035108.1	453111035	453112866	minus	3
	AAEL022220	22.75	37.92	57.07	45.37	45.32	40.19	110679044	LOC110679044		uncharacterized LOC110679044			3	NC_035109.1	381032659	381033225	minus	2
	AAEL022221	16	13	17	25	5	36	5578048	LOC5578048	AaeL_AAEL012321, AAEL012321, AAEL013477	uncharacterized LOC5578048	uncharacterized protein LOC5578048		3	NC_035109.1	316681419	316960970	minus	10
	AAEL022222	0	3	0	1	1	0	110678109	LOC110678109		phosphatidylinositol-glycan biosynthesis class W protein-like	LOW QUALITY PROTEIN: phosphatidylinositol-glycan biosynthesis class W protein-like		3	NC_035109.1	113757327	113758534	minus	1
	AAEL022223	0.53	1.07	0.4	0.45	0	1.98	110675211	LOC110675211		uncharacterized LOC110675211	uncharacterized protein LOC110675211		2	NC_035108.1	355443648	355444817	plus	3
	AAEL022224	0.39	0.3	0	0.67	0	2.05	110679671	LOC110679671		uncharacterized LOC110679671			3	NC_035109.1	398888564	398890287	minus	3
	AAEL022225	78.5	84	123.5	88.5	78.5	138.5	5565165	LOC5565165	AaeL_AAEL004628, AAEL004628	uncharacterized LOC5565165	uncharacterized protein LOC5565165		1	NC_035107.1	301650453	301653504	plus	4
	AAEL022226	4	0	6	5	1	4	110678641	LOC110678641		uncharacterized LOC110678641			3	NC_035109.1	372384209	372384544	minus	2
	AAEL022227	0	1	0	2	0	2	110680960	LOC110680960		uncharacterized LOC110680960			Un	NW_018735725.1	1722	11835	plus	2
	AAEL022228	212.5	170.5	202.5	209.5	192.5	238	110681183	LOC110681183		WASH complex subunit 2-like	WASH complex subunit 2-like		Un	NW_018736213.1	41693	45144	plus	1
	AAEL022229	911	925	962	973	916	1046	5569463	LOC5569463	AaeL_AAEL007639, AAEL007639	nuclear export mediator factor NEMF homolog	nuclear export mediator factor NEMF homolog		1	NC_035107.1	187090990	187106999	plus	4
	AAEL022230	48.52	61	14.2	49.42	36.57	52.53	110678210	LOC110678210		uncharacterized LOC110678210			1	NC_035107.1	149216292	149216988	minus	3
	AAEL022231	0	0	0	0	0	0	110674327	LOC110674327		neurofilament heavy polypeptide-like	neurofilament heavy polypeptide-like		1	NC_035107.1	236300120	236310898	plus	3
	AAEL022232	125	121	142	134	150	155	5569227	LOC5569227	AaeL_AAEL007497, AAEL007497	sulfatase-modifying factor 1	sulfatase-modifying factor 1		1	NC_035107.1	216488966	216490597	plus	2
	AAEL022233	10.73	10.97	1.7	13.08	5.83	17.68	110674802	LOC110674802		uncharacterized LOC110674802	uncharacterized protein LOC110674802|putative sola1-5 ap		1	NC_035107.1	24620699	24632378	minus	7
	AAEL022234	27.58	40.87	16.42	61.17	22.92	51.58	110676469	LOC110676469		uncharacterized LOC110676469			2	NC_035108.1	233831126	233832194	minus	2
	AAEL022235	0	0	0	0	0	0	110674485	LOC110674485		uncharacterized LOC110674485			1	NC_035107.1	120514253	120514630	plus	3
	AAEL022236	215.25	190.75	245.75	221	184.75	246.25	110680261	LOC110680261		eukaryotic translation initiation factor 3 subunit A-like	eukaryotic translation initiation factor 3 subunit A-like		Un	NW_018734543.1	73398	73845	minus	1
	AAEL022237	1	1.5	1	0.5	1.5	5.5	110676754	LOC110676754		uncharacterized LOC110676754	uncharacterized protein LOC110676754		2	NC_035108.1	324187562	324190360	minus	2
	AAEL022238	0	0	2.2	2	0	0	110679887	LOC110679887		uncharacterized LOC110679887			3	NC_035109.1	53183009	53183890	plus	2
	AAEL022239	0	0.38	0	0	0	0.25	110679088	LOC110679088		histone H3.3 type 2-like			3	NC_035109.1	239241340	239242072	plus	0
	AAEL022240	798	871	645	1026	747	1064	5566304	LOC5566304	AaeL_AAEL010515, AAEL005291, AAEL010515, U518_AEDAE	UPF0518 protein AAEL005291	UPF0518 protein AAEL005291|FHIP family protein AAEL005291		3	NC_035109.1	310109214	310200451	plus	12
	AAEL022241	16.25	7.5	11.5	15.25	8	13.75	110676218	LOC110676218		uncharacterized LOC110676218			2	NC_035108.1	174480875	174650097	plus	2
	AAEL022242	1.2	2.31	0.7	1.03	2.45	1.5	110678850	LOC110678850		uncharacterized LOC110678850			3	NC_035109.1	230868909	230869642	minus	2
	AAEL022243	5	1	1.5	5	0	6	110678033	LOC110678033		uncharacterized LOC110678033			1	NC_035107.1	146993719	146994889	minus	4
	AAEL022244	2.42	3.1	2	2.42	2.68	2.38	110674385	LOC110674385		uncharacterized LOC110674385			1	NC_035107.1	30404100	30404768	minus	2
	AAEL022245	0	0	0.5	0	0	0	110678518	LOC110678518		uncharacterized LOC110678518			3	NC_035109.1	217616568	217618815	plus	3
	AAEL022246	0.45	0.8	0.35	0.41	0.36	1.47	110674169	LOC110674169		uncharacterized LOC110674169			1	NC_035107.1	287595755	287596391	plus	3
	AAEL022247	698	45	546	194.5	579.5	140	5570213	LOC5570213	AaeL_AAEL008158, AAEL008158	aminopeptidase N	aminopeptidase N		3	NC_035109.1	9092915	9094375	plus	1
	AAEL022248	10	22	8.5	15.5	5	14.5	5577454	LOC5577454	AaeL_AAEL013187, AAEL013187	cytosolic carboxypeptidase 6	cytosolic carboxypeptidase 6		3	NC_035109.1	84232087	84305306	plus	7
	AAEL022249	387	307.5	420	406.5	370.5	380	5566066	LOC5566066		uncharacterized LOC5566066	uncharacterized protein LOC5566066		3	NC_035109.1	345467594	345482917	plus	3
	AAEL022250	0.25	0.83	0	0.25	1.25	0.58	110675786	LOC110675786		uncharacterized LOC110675786	uncharacterized protein LOC110675786		2	NC_035108.1	94893357	94900510	minus	2
	AAEL022251	2	0	3	0	0	0	110676924	LOC110676924		uncharacterized LOC110676924	uncharacterized protein LOC110676924		2	NC_035108.1	375510681	375511387	plus	3
	AAEL022252	0.35	0.35	0.87	3	0.15	0.77	110679091	LOC110679091		uncharacterized LOC110679091			3	NC_035109.1	290864690	290866268	minus	2
	AAEL022253	124.33	39.25	32.5	61.57	90	61.08	110674149	LOC110674149		heat shock protein 70 A1-like			1	NC_035107.1	280153050	280155311	plus	0
	AAEL022254	0	0	0	0	0	0	110680840	LOC110680840	AaeL_AAEL000513, AAEL000513	histone H4	histone H4		3	NW_018735391.1	74414	76794	plus	1
	AAEL022255	1.5	13.5	1.5	8.25	3.5	7.5	110680639	LOC110680639		sodium channel protein 60E-like			Un	NW_018735159.1	7491	23486	minus	0
	AAEL022256	112.33	53.5	114.5	38	107.5	38.5	110680481	LOC110680481		glucose dehydrogenase [FAD, quinone]-like	glucose dehydrogenase [FAD, quinone]-like		Un	NW_018734927.1	5974	7713	minus	4
	AAEL022257	23	4	4	11	11	6	110674499	LOC110674499		uncharacterized LOC110674499			1	NC_035107.1	135580347	135581386	minus	3
	AAEL022258	0	0	0	0	0	0	110675414	LOC110675414		uncharacterized LOC110675414			2	NC_035108.1	28539084	28539429	minus	3
	AAEL022259	2	2.5	0.5	0	2.5	2	110681545	LOC110681545	AaeL_AAEL010886, AAEL010886	carbonic anhydrase 13-like	carbonic anhydrase 13-like		1	NC_035107.1	218145754	218164235	plus	2
	AAEL022260	8	4	3	2.5	4	3.5	110674285	LOC110674285		uncharacterized LOC110674285	uncharacterized protein LOC110674285		1	NC_035107.1	125472615	125566592	plus	3
	AAEL022261	1866	2105	2440	3161	2077	2965	5574271	LOC5574271	AaeL_AAEL011045, AAEL011045	cuticle protein 19	cuticle protein 19		2	NC_035108.1	177320795	177327300	minus	4
	AAEL022262	83	84	81	112	83	118	110676949	LOC110676949		paired box pox-neuro protein	paired box pox-neuro protein		2	NC_035108.1	386815913	386954237	plus	7
	AAEL022263	223	286	360	199	270	256	5567119	LOC5567119	AaeL_AAEL015308, AAEL015308, SCRAL1	lysyl oxidase homolog 2B	lysyl oxidase homolog 2B		1	NC_035107.1	265493298	265521819	minus	6
	AAEL022264	3	0	0.25	0	0	0	110679847	LOC110679847		uncharacterized LOC110679847			3	NC_035109.1	194129088	194129417	plus	2
	AAEL022265	3.75	15.87	2	14.75	2.67	17.58	110675985	LOC110675985		uncharacterized LOC110675985			2	NC_035108.1	123817373	123819710	plus	2
	AAEL022266	0.67	0.43	0.6	0.33	0.9	0.33	110675826	LOC110675826		uncharacterized LOC110675826	uncharacterized protein LOC110675826		2	NC_035108.1	100337766	100339051	plus	4
	AAEL022267	8	2	5.33	2	4	2.5	110675675	LOC110675675		uncharacterized LOC110675675			2	NC_035108.1	281854235	281854832	plus	3
	AAEL022268	1162	1924	489	1607	797	2098	5578826	LOC5578826	AaeL_AAEL013864, AAEL013864	progestin and adipoQ receptor family member 3	progestin and adipoQ receptor family member 3		1	NC_035107.1	119087319	119190892	plus	12
	AAEL022269	3	5	0	1.5	1	1	110675479	LOC110675479		uncharacterized LOC110675479			2	NC_035108.1	194646282	194647147	plus	3
	AAEL022270	0	0	0	0.25	0	0.33	110678956	LOC110678956		uncharacterized LOC110678956			3	NC_035109.1	183468434	183469017	minus	2
	AAEL022271	22.5	21.5	21	30.5	20.5	16.5	5574880	LOC5574880		protein THEM6	protein THEM6		Un	NW_018735413.1	245	1129	plus	3
	AAEL022272	139	104.5	118	130.5	129	120	110681306	LOC110681306		potential E3 ubiquitin-protein ligase ariadne-1-like	potential E3 ubiquitin-protein ligase ariadne-1-like		Un	NW_018736378.1	2532	10725	minus	5
	AAEL022274	2.5	4	2	6	3	3.5	110680432	LOC110680432		carcinoembryonic antigen-related cell adhesion molecule 1-like	carcinoembryonic antigen-related cell adhesion molecule 1-like		Un	NW_018734813.1	30775	32038	minus	4
	AAEL022275	0	1	0	0	0	0.33	110674770	LOC110674770		uncharacterized LOC110674770			1	NC_035107.1	18452859	18453097	minus	2
	AAEL022276	0	8	0	5	4	3	110678159	LOC110678159		uncharacterized LOC110678159			1	NC_035107.1	149018304	149018695	minus	2
	AAEL022277	75.5	74	53.5	104.5	75.5	111	110680516	LOC110680516		Down syndrome cell adhesion molecule-like protein Dscam2	Down syndrome cell adhesion molecule-like protein Dscam2		Un	NW_018734973.1	5	15152	plus	10
	AAEL022278	49	41	47.5	25	46	37.83	110680313	LOC110680313		uncharacterized LOC110680313			Un	NW_018734609.1	1659	7608	plus	2
	AAEL022279	1	6	1	8	1	8	110675936	LOC110675936		uncharacterized LOC110675936			2	NC_035108.1	373252591	373253823	minus	3
	AAEL022280	0	0	0	0	0	0	110679164	LOC110679164		uncharacterized LOC110679164			3	NC_035109.1	383650891	383652152	minus	2
	AAEL022281	0	0	0	0	0	0	110680542	LOC110680542		histone H2B	histone H2B		Un	NW_018735005.1	5312	5841	minus	1
	AAEL022282	6040.65	6585.65	8119.07	7810.37	6801.18	8077.6	110674160	LOC110674160		RNA-binding protein cabeza-like	RNA-binding protein cabeza-like		1	NC_035107.1	284443532	284457461	plus	8
	AAEL022283	0	0	0	2	0	0	110680573	LOC110680573		testis-specific H1 histone-like	testis-specific H1 histone-like		Un	NW_018735044.1	39416	40300	minus	3
	AAEL022284	18	18.5	15	26.5	11.5	27.5	5570362	LOC5570362		neuropeptide FF receptor 2	neuropeptide FF receptor 2		3	NC_035109.1	250309453	250321392	minus	7
	AAEL022285	232877	225050	296310	249806	242490	278447	5564259	LOC5564259		uncharacterized LOC5564259			1	NC_035107.1	15830825	15843881	minus	4
	AAEL022286	29509	37867	36622	41795	32492	44221	110676045	LOC110676045		40S ribosomal protein S27	40S ribosomal protein S27		2	NC_035108.1	135872831	135873494	plus	1
	AAEL022287	0.42	0.1	0.59	0.11	1.2	0.42	110677891	LOC110677891		uncharacterized LOC110677891			3	NC_035109.1	70026641	70027482	plus	2
	AAEL022288	1	2.5	0	0	0.25	0	110674224	LOC110674224		uncharacterized LOC110674224			1	NC_035107.1	304272516	304273189	plus	2
	AAEL022289	0	0	0	0	0	0	110676907	LOC110676907		uncharacterized LOC110676907			2	NC_035108.1	368328788	368329443	minus	2
	AAEL022290	220	182	287.5	220	255	227	110681036	LOC110681036		arrestin domain-containing protein 2-like	arrestin domain-containing protein 2-like		Un	NW_018735922.1	17592	18680	plus	3
	AAEL022291	4	9	8	16	6	9	110676203	LOC110676203		uncharacterized LOC110676203			2	NC_035108.1	171557647	171558238	minus	2
	AAEL022292	6.33	4	3	3	7.5	6.5	110674060	LOC110674060		uncharacterized LOC110674060			1	NC_035107.1	246618099	246619117	plus	2
	AAEL022293	2.75	1.58	1.42	1	3.25	2.08	110678896	LOC110678896		uncharacterized LOC110678896			3	NC_035109.1	337583414	337584050	plus	2
	AAEL022294	0	0	0	2	0	3	110675853	LOC110675853		uncharacterized LOC110675853			2	NC_035108.1	102734006	102734464	plus	2
	AAEL022295	4	3.67	8.67	1	3.4	7.5	110677243	LOC110677243		uncharacterized LOC110677243			2	NC_035108.1	470405187	470420447	minus	2
	AAEL022296	60	101	54	150	75	116	5580117	LOC5580117	AaeL_AAEL010929, AAEL010929, NPYLR2	histamine H2 receptor	histamine H2 receptor		1	NC_035107.1	139904047	139923675	plus	4
	AAEL022297	194.5	241.33	174.33	287.33	168	316.83	110680590	LOC110680590		tyrosine aminotransferase-like	tyrosine aminotransferase-like		Un	NW_018735079.1	3212	26038	plus	4
	AAEL022298	0	0.2	0	0.2	0.5	0.75	110675247	LOC110675247		uncharacterized LOC110675247	uncharacterized protein LOC110675247		2	NC_035108.1	454813990	454815345	minus	2
	AAEL022299	7.09	12.17	13.34	11.25	9.49	9.85	110676474	LOC110676474		uncharacterized LOC110676474			2	NC_035108.1	235140535	235141075	plus	2
	AAEL022300	2	0	0	3	5	0.5	110674667	LOC110674667		uncharacterized LOC110674667			1	NC_035107.1	263339891	263344395	plus	3
	AAEL022301	0.5	1.08	0	0	0	0.33	110678268	LOC110678268		uncharacterized LOC110678268	uncharacterized protein LOC110678268		3	NC_035109.1	365549094	365572005	minus	3
	AAEL022302	25	28.5	30.5	33.5	30	28	110680796	LOC110680796		uncharacterized LOC110680796			Un	NW_018735342.1	8226	10245	plus	0
	AAEL022303	0	1.33	1.17	1.5	0.33	1.5	110675274	LOC110675274		uncharacterized LOC110675274			2	NC_035108.1	110495134	110495796	plus	3
	AAEL022304	11208.2	8668.5	10030	9586.5	10607	10185.5	110676601	LOC110676601	VDAC	voltage-dependent anion-selective channel-like	voltage-dependent anion-selective channel-like|voltage-dependent anion channel		2	NC_035108.1	274408632	274425261	minus	5
	AAEL022305	0	0.2	0.5	0.62	0.12	2	110681420	LOC110681420		uncharacterized LOC110681420			1	NC_035107.1	201134556	201134825	minus	2
	AAEL022306	1958	544	555	350	1317	526	5573809	LOC5573809	AaeL_AAEL010734, AAEL010734	alpha-methyldopa hypersensitive protein	alpha-methyldopa hypersensitive protein|3,4-dihydroxyphenylacetaldehyde synthase|DHPAA synthase		2	NC_035108.1	406422897	406432747	minus	3
	AAEL022307	51.5	42	47.5	27	50	56	5574700	LOC5574700		uncharacterized LOC5574700			1	NC_035107.1	93095304	93095979	minus	2
	AAEL022308	216.05	304.02	2.78	179.31	137.4	285.22	110677172	LOC110677172		titin-like	titin-like		2	NC_035108.1	450014978	450015767	plus	2
	AAEL022309	3994	441	3904	736	3769.5	669	5569036	LOC5569036	AaeL_AAEL007336, AAEL007336	ubiquitin-conjugating enzyme E2Q-like protein 1	ubiquitin-conjugating enzyme E2Q-like protein 1		2	NC_035108.1	345285721	345576061	minus	10
	AAEL022310	45.5	78.5	34.5	37	28.5	54.5	110678491	LOC110678491		uncharacterized LOC110678491			3	NC_035109.1	141080028	141255810	plus	4
	AAEL022311	0	0	0	0	0	0	110680711	LOC110680711		histone H1-like	histone H1-like		Un	NW_018735216.1	23098	24568	plus	1
	AAEL022312	21.17	14.86	30.21	42.83	27.27	35.53	110678131	LOC110678131		zinc finger and SCAN domain-containing protein 23-like	zinc finger and SCAN domain-containing protein 23-like		3	NC_035109.1	169240665	169245372	minus	3
	AAEL022313	7	62	5	103	3	100	110676781	LOC110676781		uncharacterized LOC110676781			2	NC_035108.1	329492663	329505401	plus	4
	AAEL022314	15.17	10.08	14.28	10.67	12.42	8.17	5576730	LOC5576730	AaeL_AAEL002975, AAEL002975	uncharacterized LOC5576730	uncharacterized protein LOC5576730		1	NC_035107.1	157194775	157209181	minus	4
	AAEL022315	3	4.5	0	12.5	0	4.5	110674777	LOC110674777		uncharacterized LOC110674777			1	NC_035107.1	19209484	19210521	minus	2
	AAEL022316	0	2	0	3	0	1	110678478	Gr13		gustatory receptor 13	gustatory receptor for sugar taste 64a-like		3	NC_035109.1	172987033	172988750	plus	4
	AAEL022317	0	0.25	0.25	1.1	0	0.25	110674140	LOC110674140		uncharacterized LOC110674140	uncharacterized protein LOC110674140		1	NC_035107.1	278272121	278274989	plus	3
	AAEL022318	61	79	66	72.5	73	70	110680249	LOC110680249		oocyte zinc finger protein XlCOF22-like	oocyte zinc finger protein XlCOF22-like		Un	NW_018734528.1	19429	21699	minus	3
	AAEL022319	18	16	10	14	8	21	110674253	LOC110674253		uncharacterized LOC110674253			1	NC_035107.1	310666260	310683746	minus	3
	AAEL022320	725	698	775.5	787	702	862.5	23687490	LOC23687490		tyrosine-protein kinase PR2	tyrosine-protein kinase PR2		2	NC_035108.1	63090257	63100997	plus	2
	AAEL022321	1.88	3.19	0.43	3.86	1.66	8.34	110678379	LOC110678379		uncharacterized LOC110678379			1	NC_035107.1	152748170	152751374	minus	3
	AAEL022322	26.5	17.62	33	22	45	14.33	110676183	LOC110676183		uncharacterized LOC110676183			2	NC_035108.1	164201321	164202145	plus	2
	AAEL022323	0	0	0	0	0	0	110680540	LOC110680540		histone H1-like	histone H1-like		Un	NW_018735005.1	2409	4524	minus	1
	AAEL022324	0.58	0.7	0.83	4	1.67	3.33	110674653	LOC110674653		ubiquitin-40S ribosomal protein S27a-like			1	NC_035107.1	250612488	250613332	minus	0
	AAEL022325	2.12	2.56	4.94	3.97	3.98	2.43	110676329	LOC110676329		NTF2-related export protein-like	NTF2-related export protein-like		2	NC_035108.1	5710218	5711041	minus	2
	AAEL022326	68.12	62.33	85.67	83.88	78.36	73.92	110679576	LOC110679576		uncharacterized LOC110679576			3	NC_035109.1	88169243	88170509	minus	2
	AAEL022327	482.5	438	705	532.5	508.5	532.5	110681168	LOC110681168		bestrophin-4-like	LOW QUALITY PROTEIN: bestrophin-4-like		Un	NW_018736177.1	38790	110203	plus	7
	AAEL022328	1183.5	929	821	934	906	1163.5	5571572	LOC5571572	AaeL_AAEL009152, AAEL009152, AAEL009161	breast carcinoma-amplified sequence 3 homolog	breast carcinoma-amplified sequence 3 homolog		1	NC_035107.1	112687954	112755984	minus	8
	AAEL022329	7.25	0.58	0	2.5	8.25	1.5	110676222	LOC110676222		uncharacterized LOC110676222			2	NC_035108.1	176078510	176079234	plus	2
	AAEL022330	0	11.5	0	23	0	8.5	110678813	LOC110678813		uncharacterized LOC110678813	uncharacterized protein LOC110678813		3	NC_035109.1	322511408	322513246	minus	5
	AAEL022331	10.29	14.33	12.83	18.29	6	17.22	110678111	LOC110678111		uncharacterized LOC110678111			3	NC_035109.1	191438353	191439855	minus	2
	AAEL022332	21.83	41.46	16.02	36.94	21.52	44.21	110676391	LOC110676391		uncharacterized LOC110676391	uncharacterized protein LOC110676391		2	NC_035108.1	221536142	221546119	plus	2
	AAEL022333	7	5	7	5	3	3	110677110	LOC110677110		uncharacterized LOC110677110	uncharacterized protein LOC110677110		2	NC_035108.1	434078868	434084884	minus	3
	AAEL022334	7277.83	7304.83	5682.5	9725	6565.33	9596.83	110675612	LOC110675612		uncharacterized LOC110675612			2	NC_035108.1	64884114	64896642	plus	3
	AAEL022335	0.5	1.5	0.5	1.5	0	1.5	110680751	LOC110680751		uncharacterized LOC110680751	uncharacterized protein LOC110680751		Un	NW_018735230.1	15703	32035	plus	4
	AAEL022336	39.5	12.5	22.5	10.5	32.5	7.5	110674874	LOC110674874		uncharacterized LOC110674874			1	NC_035107.1	38388504	38389568	plus	2
	AAEL022337	6	19.5	2.5	33.83	3.33	35	110678297	LOC110678297		uncharacterized LOC110678297			3	NC_035109.1	6752011	6752804	minus	2
	AAEL022338	10	21.83	5.67	12.83	9.33	16.5	110675565	LOC110675565		uncharacterized LOC110675565			2	NC_035108.1	56113132	56114554	plus	3
	AAEL022339	151	124	151	114	139	137	110676628	LOC110676628		uncharacterized LOC110676628			2	NC_035108.1	285091462	285092211	plus	2
	AAEL022340	244	177.5	250	199	261.5	224	110680303	LOC110680303	AaeL_AAEL010071, AAEL010071	spermidine synthase-like	spermidine synthase-like		3	NW_018734592.1	1356	8624	plus	4
	AAEL022341	421.5	337	351.5	392.5	422	405	110681452	LOC110681452		probable NADH dehydrogenase [ubiquinone] 1 alpha subcomplex subunit 12	LOW QUALITY PROTEIN: probable NADH dehydrogenase [ubiquinone] 1 alpha subcomplex subunit 12		Un	NW_018736639.1	625	11914	minus	3
	AAEL022342	0	31	0	38	0	58	110679095	LOC110679095		uncharacterized LOC110679095	uncharacterized protein LOC110679095		1	NC_035107.1	166623507	166624948	plus	3
	AAEL022343	28.83	24	32	38.5	22.75	34	110678466	LOC110678466		uncharacterized LOC110678466			1	NC_035107.1	153765402	153766524	minus	2
	AAEL022344	7.73	3.2	3.93	7.33	3.25	5.33	110674155	LOC110674155		uncharacterized LOC110674155			1	NC_035107.1	281044631	281045386	minus	3
	AAEL022345	11.17	6	11.5	17.5	10.5	10.67	110678437	LOC110678437		uncharacterized LOC110678437			3	NC_035109.1	389153043	389153842	minus	2
	AAEL022346	395.5	383	529	430	497.33	491	5575295	LOC5575295		glutathione S-transferase 1			Un	NW_018735002.1	62947	63834	plus	0
	AAEL022347	16.08	23	15.3	7.5	21.4	14.5	110681541	LOC110681541		uncharacterized LOC110681541			1	NC_035107.1	217571529	217572648	minus	2
	AAEL022348	0	0	0	0	0	0	110675200	LOC110675200		GRB10-interacting GYF protein 2-like	GRB10-interacting GYF protein 2-like		2	NC_035108.1	329794061	329936965	plus	3
	AAEL022349	6	6	5	6	5.5	3.5	110680977	LOC110680977		52 kDa repressor of the inhibitor of the protein kinase-like	52 kDa repressor of the inhibitor of the protein kinase-like		Un	NW_018735776.1	11996	12573	plus	2
	AAEL022350	19.83	12.67	19.83	9.33	12.83	11.67	110677267	LOC110677267		uncharacterized LOC110677267			2	NC_035108.1	86391782	86392127	minus	2
	AAEL022351	44	38.5	28	43	44.5	40.5	110675637	LOC110675637		uncharacterized LOC110675637	uncharacterized protein LOC110675637		2	NC_035108.1	70670085	70671346	plus	3
	AAEL022352	10395	13221	2927	19012	7596	17963	5576871	LOC5576871	AaeL_AAEL003027, AAEL003027	tyrosine-protein phosphatase non-receptor type 23	tyrosine-protein phosphatase non-receptor type 23		1	NC_035107.1	131450673	131497719	plus	5
	AAEL022353	0	0.2	0	0	0	0.6	110679589	LOC110679589		uncharacterized LOC110679589			3	NC_035109.1	38684109	38684679	minus	3
	AAEL022354	1	0	0	1	1	4	110675406	LOC110675406		uncharacterized LOC110675406			2	NC_035108.1	26358226	26359142	plus	3
	AAEL022355	4.25	5.08	4.28	4.58	4.58	2.5	110678008	LOC110678008		uncharacterized LOC110678008			3	NC_035109.1	297985157	297986323	minus	2
	AAEL022356	0	0	0.33	2.4	0.7	0.17	110679373	LOC110679373		uncharacterized LOC110679373			3	NC_035109.1	91445480	91446119	plus	2
	AAEL022357	26.67	16.83	29.83	23.33	33	31	110680400	LOC110680400		uncharacterized LOC110680400			Un	NW_018734733.1	24461	25195	plus	2
	AAEL022358	0	0.14	0.88	0.66	0.65	1.66	110678718	LOC110678718		uncharacterized LOC110678718			3	NC_035109.1	94841149	94841863	plus	3
	AAEL022359	0.5	0	0	0	2	0.5	110681484	LOC110681484		uncharacterized LOC110681484			Un	NW_018736711.1	31195	31873	minus	2
	AAEL022360	10	17.5	3.5	17.5	11	16.5	110680631	LOC110680631		uncharacterized LOC110680631	uncharacterized protein LOC110680631		Un	NW_018735137.1	40091	41215	minus	5
	AAEL022361	1620	1324	1319	1437	1435	1562	5579074	LOC5579074	AaeL_AAEL003834, AAEL003834	zinc metalloproteinase nas-4	low choriolytic enzyme|zinc metalloproteinase nas-4		1	NC_035107.1	304012248	304025123	plus	5
	AAEL022362	0	0	0	0	0	0	110680975	LOC110680975		histone H3	histone H3		Un	NW_018735775.1	4648	5304	plus	1
	AAEL022363	350	277	366	332.5	334.5	300.5	110681058	LOC110681058		4-hydroxybenzoate polyprenyltransferase, mitochondrial-like	LOW QUALITY PROTEIN: 4-hydroxybenzoate polyprenyltransferase, mitochondrial-like		Un	NW_018735977.1	1555	2607	minus	2
	AAEL022364	19	4	8	17	18	6	5571112	LOC5571112	AaeL_AAEL001530, AAEL001530	uncharacterized LOC5571112	uncharacterized protein LOC5571112		3	NC_035109.1	261603366	261618331	minus	9
	AAEL022365	10	19.5	8	14	6	17.5	110678976	LOC110678976		uncharacterized LOC110678976	uncharacterized protein LOC110678976		3	NC_035109.1	236932999	236934444	plus	5
	AAEL022366	19.96	14.01	20.3	13.84	15	14.57	110680242	LOC110680242		pre-mRNA-splicing factor 18-like			Un	NW_018734513.1	86096	87826	minus	0
	AAEL022367	18.75	23.84	48.08	23.62	39.42	21.12	110676725	LOC110676725		uncharacterized LOC110676725			2	NC_035108.1	312833338	312834525	plus	2
	AAEL022368	7.75	5	8	7.17	5.67	4.83	5572823	LOC5572823		uncharacterized LOC5572823			1	NC_035107.1	190155537	190171274	minus	4
	AAEL022369	0	0	0.14	0.4	0.2	0.33	110675770	LOC110675770		uncharacterized LOC110675770			2	NC_035108.1	321512537	321513207	plus	2
	AAEL022370	308	282.5	331	353	324	353	5574913	LOC5574913		PR domain zinc finger protein 5	PR domain zinc finger protein 5		2	NC_035108.1	96306990	96317978	minus	4
	AAEL022371	110.5	102	133	151.25	93.5	121.5	110681387	LOC110681387		testis-expressed protein 10 homolog	testis-expressed protein 10 homolog		Un	NW_018736485.1	137031	155217	minus	4
	AAEL022372	365	316.83	372.33	327.83	376.33	383	110681086	LOC110681086		uncharacterized protein F54F2.9-like			Un	NW_018736051.1	17450	19581	plus	0
	AAEL022373	866.83	929.67	959	1066.67	873.17	1198	5567357	LOC5567357	AaeL_AAEL014907, AAEL014907	moesin/ezrin/radixin homolog 2	merlin|moesin/ezrin/radixin homolog 2		3	NC_035109.1	315773190	315793727	minus	7
	AAEL022374	26.33	6	38	10	31	14	110674509	LOC110674509		uncharacterized LOC110674509			1	NC_035107.1	148965688	148966405	plus	2
	AAEL022375	53.5	52	46	41	52.5	45	110681338	LOC110681338		uncharacterized LOC110681338			Un	NW_018736423.1	111544	112379	plus	2
	AAEL022376	75.42	57.5	50.08	48.17	59.5	68.58	110676382	LOC110676382		uncharacterized LOC110676382			2	NC_035108.1	219305463	219340013	plus	5
	AAEL022377	0	0	0	0	0	0	110674577	LOC110674577		uncharacterized LOC110674577			1	NC_035107.1	189830598	189830863	plus	2
	AAEL022378	3	5.5	10.5	4	6.5	6	110675653	LOC110675653		uncharacterized LOC110675653	uncharacterized protein LOC110675653		1	NC_035107.1	82511098	82514325	minus	3
	AAEL022379	0	0	0	0	0	1	110677647	LOC110677647		uro-adherence factor A-like	uncharacterized protein LOC110677647		3	NC_035109.1	33045184	33048291	minus	3
	AAEL022380	75.5	87.5	69	127	76	120	5569021	LOC5569021		deoxyuridine 5'-triphosphate nucleotidohydrolase			2	NC_035108.1	343519881	343520484	minus	0
	AAEL022381	20.43	29.7	22.58	34.35	24.22	53.28	110675346	LOC110675346		uncharacterized LOC110675346			2	NC_035108.1	16267136	16268944	minus	3
	AAEL022382	43	39	54	65	50	58	110675568	LOC110675568		uncharacterized LOC110675568			2	NC_035108.1	56970886	56972935	plus	2
	AAEL022383	8	38.75	2	24.25	7.75	41	110680486	LOC110680486		uncharacterized LOC110680486			Un	NW_018734928.1	83751	84323	minus	2
	AAEL022384	214.5	148	160.5	168	192.5	176	110681382	LOC110681382		uncharacterized protein NCBP2-AS2 homolog	uncharacterized protein NCBP2-AS2 homolog		Un	NW_018736468.1	29754	30240	plus	1
	AAEL022385	25.17	64.08	10	60.83	18.17	66.83	110675789	LOC110675789		pickpocket protein 11-like	pickpocket protein 11-like		2	NC_035108.1	95589782	95609185	plus	8
	AAEL022386	163.59	156.3	233.06	166.74	188.18	178.01	110681568	LOC110681568		uncharacterized LOC110681568			1	NC_035107.1	223834804	223836114	minus	3
	AAEL022387	2	4.5	2	10	2	6	5566677	LOC5566677	AaeL_AAEL005543, AAEL005543	nose resistant to fluoxetine protein 6	nose resistant to fluoxetine protein 6		3	NC_035109.1	90709502	90717081	plus	6
	AAEL022388	0	0	0	0	0	0	110677930	LOC110677930		uncharacterized LOC110677930			1	NC_035107.1	145699440	145700362	plus	2
	AAEL022389	22.5	21.75	19.42	22	21.45	24.75	110674866	LOC110674866		uncharacterized LOC110674866	uncharacterized protein LOC110674866		1	NC_035107.1	35523883	35525194	minus	2
	AAEL022390	0	0	0	0	0	0	110679769	LOC110679769		histone H2B	histone H2B		3	NC_035109.1	341365305	341365792	plus	1
	AAEL022391	0	0	0	0	0	0	110679656	LOC110679656		uncharacterized LOC110679656			3	NC_035109.1	393092415	393092942	plus	2
	AAEL022392	60.5	70.5	35.5	40	64.5	62	110676403	LOC110676403		uncharacterized LOC110676403			2	NC_035108.1	225502875	225561316	plus	4
	AAEL022393	0	0	0	0.28	0.2	0.4	110678924	LOC110678924		uncharacterized LOC110678924			3	NC_035109.1	166036812	166038942	minus	2
	AAEL022394	0	8	0	8	0	8	110680384	LOC110680384		uncharacterized LOC110680384			Un	NW_018734695.1	15231	15671	minus	2
	AAEL022395	0	0	2	0	1	1	110674624	LOC110674624		uncharacterized LOC110674624			1	NC_035107.1	226605708	226606283	minus	3
	AAEL022396	0.5	1.25	0	2.17	0.5	1	110678591	LOC110678591		uncharacterized LOC110678591			3	NC_035109.1	374082784	374083487	plus	2
	AAEL022397	749	792	1007	1021	856	1001	5567724	LOC5567724	AaeL_AAEL006290, AAEL006290	UPF0565 protein C2orf69 homolog	UPF0565 protein C2orf69 homolog		1	NC_035107.1	121666532	121772665	plus	8
	AAEL022398	5.5	42	12	65.25	11.5	70	5568391	LOC5568391		IQ and AAA domain-containing protein 1-like	IQ and AAA domain-containing protein 1-like		3	NC_035109.1	240822643	240832852	minus	4
	AAEL022399	2	2.5	2	1	3	1.5	110676867	LOC110676867		uncharacterized LOC110676867			2	NC_035108.1	354232043	354233008	minus	2
	AAEL022400	3	4.89	1.25	3.17	4.2	4.67	110675367	LOC110675367		uncharacterized LOC110675367			2	NC_035108.1	156236363	156237176	minus	2
	AAEL022401	14.83	10.5	15.5	23.5	15.5	17	110676837	LOC110676837		uncharacterized LOC110676837			2	NC_035108.1	347280000	347280844	minus	2
	AAEL022402	117	162	98	232	79	241	5577565	LOC5577565	AaeL_AAEL013270, AAEL013270, AHR38	probable nuclear hormone receptor HR38	nuclear receptor subfamily 4 group A member 2|probable nuclear hormone receptor HR38|nuclear hormone receptor		2	NC_035108.1	349884877	350364765	minus	6
	AAEL022403	0	0	0	0	0	0	5579080	LOC5579080		histone H4	histone H4		3	NC_035109.1	341103754	341104204	plus	1
	AAEL022404	1.51	2.74	1.92	1.36	1.91	1.14	110679569	LOC110679569		uncharacterized LOC110679569			3	NC_035109.1	315702574	315703015	minus	3
	AAEL022405	111	118	108	137	96	142	5572979	LOC5572979	AaeL_AAEL001924, AAEL001924	zinc finger protein 25	zinc finger protein 25|AAEL001924-PB		2	NC_035108.1	195626429	195632301	plus	4
	AAEL022406	884	702	793.5	719.5	849.5	828.5	110680965	LOC110680965		protein 4.1 homolog	protein 4.1 homolog		Un	NW_018735744.1	13213	29800	minus	5
	AAEL022407	3	0	0	1	3	3	110676694	LOC110676694		uncharacterized LOC110676694			1	NC_035107.1	47392783	47393485	plus	2
	AAEL022408	340	134	184.5	148.5	241	190	5570377	LOC5570377	AaeL_AAEL008264, AAEL008264	uncharacterized LOC5570377	uncharacterized protein LOC5570377		2	NC_035108.1	234496889	234506217	minus	7
	AAEL022409	4291	1066	11048	4834	6998	2983	110675720	LOC110675720		cuticle protein 16.5-like	cuticle protein 16.5-like		2	NC_035108.1	86249613	86250491	plus	2
	AAEL022410	0	0	0	0	0.5	0.5	110680297	LOC110680297		uncharacterized LOC110680297			Un	NW_018734589.1	10362	10736	minus	3
	AAEL022411	2	1.7	2.25	0.33	3	1.33	110678417	LOC110678417		uncharacterized LOC110678417			1	NC_035107.1	152998785	152999264	minus	2
	AAEL022412	0	0	0	0	0	0	110678232	LOC110678232		histone H1-like	histone H1-like		3	NC_035109.1	341796006	341796686	plus	1
	AAEL022413	139	380	149	343	137	397	5568274	LOC5568274	AaeL_AAEL006710, AAEL006710	nucleolysin TIAR	LOW QUALITY PROTEIN: nucleolysin TIAR		1	NC_035107.1	167730089	167765028	plus	5
	AAEL022414	8.21	4.16	5.19	6.41	7.98	3.77	110680872	LOC110680872		uncharacterized LOC110680872			Un	NW_018735421.1	6498	13895	plus	2
	AAEL022415	5288.17	5515.5	6517.5	6737	5800.5	6628.5	110681286	LOC110681286		60S ribosomal protein L32-like			Un	NW_018736347.1	11610	13071	plus	0
	AAEL022416	49.5	62	59.5	27.33	55.5	52	110679710	LOC110679710		uncharacterized LOC110679710	uncharacterized protein LOC110679710		3	NC_035109.1	263318101	263328312	plus	3
	AAEL022417	16.5	13	22	18	21.5	20.5	110679517	LOC110679517		uncharacterized LOC110679517			3	NC_035109.1	15755580	15756597	minus	3
	AAEL022418	0	0	0	0.33	0	0.33	110675830	LOC110675830		uncharacterized LOC110675830			2	NC_035108.1	334480008	334480477	plus	2
	AAEL022419	67	15.5	350.5	13	172.5	20	110676526	LOC110676526		uncharacterized LOC110676526			2	NC_035108.1	248856334	248858452	minus	2
	AAEL022420	41.67	44.81	47.72	37.09	50.78	52.6	110678953	LOC110678953		uncharacterized LOC110678953			3	NC_035109.1	183415699	183417099	minus	3
	AAEL022421	2.16	5.85	3.79	2.99	1.86	3.19	110679544	LOC110679544		uncharacterized LOC110679544			1	NC_035107.1	179640751	179648899	minus	2
	AAEL022422	3.5	5	6	1.5	2.5	2.5	110678370	LOC110678370		uncharacterized LOC110678370			3	NC_035109.1	38021395	38022226	plus	2
	AAEL022423	174.5	140.5	181.5	143.5	161	154	110680449	LOC110680449		uncharacterized LOC110680449			Un	NW_018734844.1	36621	37080	minus	2
	AAEL022424	21	19	16	40	22	47	110679650	LOC110679650		uncharacterized LOC110679650	uncharacterized protein LOC110679650		3	NC_035109.1	15906359	15907423	plus	2
	AAEL022425	6	4.5	5.2	16.67	4.5	5.33	110675805	LOC110675805		uncharacterized LOC110675805			2	NC_035108.1	96528677	96529179	minus	2
	AAEL022426	0	0	0	1	0	0	110679127	LOC110679127		uncharacterized LOC110679127			3	NC_035109.1	382324830	382352098	plus	2
	AAEL022427	69.5	27	73	72	84	47	5564448	LOC5564448	AaeL_AAEL004256, AAEL004256	sialin	sialin		2	NC_035108.1	116529106	116548572	plus	4
	AAEL022428	33.65	29.52	14.27	32.42	21.17	22.56	110675800	LOC110675800		uncharacterized LOC110675800			2	NC_035108.1	96285758	96297239	plus	2
	AAEL022429	1	2.17	0	1	3.5	4.67	110676319	LOC110676319		uncharacterized LOC110676319			2	NC_035108.1	204243153	204243861	plus	2
	AAEL022430	0	0	0	4	0	0	110679648	LOC110679648		uncharacterized LOC110679648			3	NC_035109.1	397672616	397673296	plus	2
	AAEL022431	30	70	40	88	44.33	71.5	5579251	LOC5579251	AaeL_AAEL008357, AAEL008357	kazrin	kazrin		2	NC_035108.1	42125804	42456173	minus	17
	AAEL022432	61	49	74	50	56	73.5	110677688	LOC110677688		uncharacterized LOC110677688			3	NC_035109.1	256088409	256089391	plus	3
	AAEL022433	0	1.25	0.5	3.67	0	5	110676400	LOC110676400		uncharacterized LOC110676400			1	NC_035107.1	103562581	103563000	minus	2
	AAEL022434	0	0	0	0	0	0	110681047	LOC110681047		asparagine-rich protein-like	asparagine-rich protein-like		Un	NW_018735949.1	53934	55197	minus	2
	AAEL022435	8	10.5	7	10.5	8	8.5	110680253	LOC110680253		sodium/potassium/calcium exchanger Nckx30C-like	sodium/potassium/calcium exchanger Nckx30C-like		Un	NW_018734533.1	94670	137251	minus	2
	AAEL022436	0	32	0	30	0	33	110677855	LOC110677855		uncharacterized LOC110677855			3	NC_035109.1	288173236	288173870	minus	2
	AAEL022437	7.87	6.63	7.27	10.83	7.64	17.03	110678471	LOC110678471		uncharacterized LOC110678471			1	NC_035107.1	153869312	153870815	minus	2
	AAEL022438	6.88	6.41	6.42	9.06	4.67	7.59	110679666	LOC110679666	AaeL_AAEL012454, AAEL012454	putative ATP synthase subunit f, mitochondrial	putative ATP synthase subunit f, mitochondrial		3	NC_035109.1	280633	280974	minus	2
	AAEL022439	0	0	0	0	0	0	110673986	Or107	AaeL_AAEL017316, AAEL017316, GPROR107	odorant receptor 107	odorant receptor 107|uncharacterized protein LOC110673986		2	NC_035108.1	80117004	80118838	plus	4
	AAEL022440	0.74	0.7	1.38	1.41	1.12	2.13	110674809	LOC110674809		uncharacterized LOC110674809			1	NC_035107.1	25382056	25382687	minus	2
	AAEL022441	305.83	253.5	293.17	257	299.83	298.17	110680787	LOC110680787		uncharacterized LOC110680787	uncharacterized protein LOC110680787		Un	NW_018735309.1	675	16885	minus	3
	AAEL022442	2.33	3	0.5	4	0	2.5	110677920	LOC110677920		uncharacterized LOC110677920	uncharacterized protein LOC110677920		3	NC_035109.1	264342507	264345823	plus	2
	AAEL022443	296	297	335	288	347	355	110674839	LOC110674839		serine/threonine-protein kinase ULK3	serine/threonine-protein kinase ULK3|putative calcium-dependent protein kinase		1	NC_035107.1	32783575	32785458	minus	1
	AAEL022444	2.5	6	1	2	5.5	2.5	110674639	LOC110674639		uncharacterized LOC110674639			1	NC_035107.1	237960686	237961642	plus	2
	AAEL022445	34	80.25	52.75	96.25	46.75	76.5	110678276	LOC110678276		alpha-1-syntrophin-like	alpha-1-syntrophin-like		3	NC_035109.1	376208458	376210975	minus	2
	AAEL022446	87	96	75	91	81.5	112	5580146	LOC5580146	AaeL_AAEL002452, AAEL002452	larval cuticle protein 9	larval cuticle protein 9		3	NC_035109.1	127682856	127683313	minus	2
	AAEL022447	6.25	1.75	2	2.25	3	4	110678565	LOC110678565		uncharacterized LOC110678565			3	NC_035109.1	308565458	308566219	plus	2
	AAEL022448	1.83	1	2.5	4.5	1.37	1.75	110674825	LOC110674825		uncharacterized LOC110674825			1	NC_035107.1	29412342	29413166	minus	2
	AAEL022449	214.85	114.85	153.45	153.77	171.72	132.8	110681121	LOC110681121		esterase E4-like	esterase E4-like		Un	NW_018736115.1	83275	85109	plus	2
	AAEL022450	2.82	1.14	3.24	2.44	0.81	2.05	110681261	LOC110681261		uncharacterized LOC110681261			Un	NW_018736317.1	21374	21968	minus	2
	AAEL022451	88.52	66.76	99.53	76.95	92.29	96.78	110677728	LOC110677728		uncharacterized LOC110677728			3	NC_035109.1	302283408	302284238	minus	2
	AAEL022452	196	156.75	188.5	181	177.25	165.75	5572991	LOC5572991	AaeL_AAEL001955, AAEL001955	UPF0488 protein CG14286	UPF0488 protein CG14286		3	NC_035109.1	227016917	227023964	minus	3
	AAEL022453	9	15	14	1	23	3	5579969	LOC5579969		cathepsin B			1	NC_035107.1	40772901	40774040	minus	1
	AAEL022454	704.67	333.08	815.58	1053.5	800.92	725.25	110673988	LOC110673988		uncharacterized LOC110673988			2	NC_035108.1	33021499	33022575	minus	3
	AAEL022455	0.5	2.5	3.5	0	0.5	0.5	110680550	LOC110680550		uncharacterized LOC110680550			Un	NW_018735011.1	11077	11877	minus	3
	AAEL022456	158.5	160	182.5	167.5	188.5	195.5	5578332	LOC5578332		uncharacterized LOC5578332			3	NC_035109.1	264224652	264225510	minus	2
	AAEL022457	79	73	117	93	85	116	110677144	LOC110677144		uncharacterized LOC110677144	uncharacterized protein LOC110677144		2	NC_035108.1	446078093	446092588	plus	2
	AAEL022458	5.33	6.17	0	6.67	3.5	1.17	110674043	LOC110674043		uncharacterized LOC110674043			1	NC_035107.1	241979300	241998629	plus	4
	AAEL022459	325	472	478.5	535	369.5	581.5	110677878	LOC110677878		uncharacterized LOC110677878	uncharacterized protein LOC110677878		3	NC_035109.1	302366911	302586045	plus	6
	AAEL022460	150	163	195	271	153	195	5564478	LOC5564478	AaeL_AAEL014483, AAEL014483	augmin complex subunit dgt3	augmin complex subunit dgt3		2	NC_035108.1	331107197	331124468	minus	7
	AAEL022461	3.67	2.67	2.67	4.67	8.33	5.67	110676743	LOC110676743		uncharacterized LOC110676743			1	NC_035107.1	115114250	115121524	minus	2
	AAEL022462	4490	4184	5234	5413	4714	5451	5576834	LOC5576834	AaeL_AAEL012817, AAEL012817	transcription factor E2f1	transcription factor E2f1		3	NC_035109.1	75480771	75544055	minus	11
	AAEL022463	0.5	0	0	0	0	0	110676648	LOC110676648		uncharacterized LOC110676648			2	NC_035108.1	291491681	291493041	minus	2
	AAEL022464	9	26	13.83	16	12	15	110674722	LOC110674722		uncharacterized LOC110674722			1	NC_035107.1	3468606	3469672	minus	2
	AAEL022465	10	18	12	16	10	30	5569149	LOC5569149	AaeL_AAEL007412, AAEL007412	acid sphingomyelinase-like phosphodiesterase 3b	acid sphingomyelinase-like phosphodiesterase 3b		2	NC_035108.1	11302714	11697650	plus	10
	AAEL022466	4	7	5.5	2.5	2	6.5	110681476	LOC110681476		uncharacterized LOC110681476			Un	NW_018736693.1	1327	17921	plus	2
	AAEL022467	3579.5	3716.2	4350.5	4560.67	3607	4703.5	5570843	LOC5570843	AaeL_AAEL008618, AAEL008615, AAEL008618	titin	titin		1	NC_035107.1	241844577	241877038	minus	6
	AAEL022468	0	0	0	0	0	0	110676125	LOC110676125		uncharacterized LOC110676125			2	NC_035108.1	466551367	466551742	minus	3
	AAEL022469	3.33	0.25	1.33	2.58	0.83	1.67	110678146	LOC110678146		protein ALP1-like	protein ALP1-like		3	NC_035109.1	230680710	230682273	minus	2
	AAEL022470	1.73	2.67	2.46	0.8	2.51	4.33	110676712	LOC110676712		uncharacterized LOC110676712			2	NC_035108.1	307677305	307678041	minus	2
	AAEL022471	0	0	0	0	0	0	110677864	LOC110677864		histone H3-like			3	NC_035109.1	341999244	341999760	minus	0
	AAEL022472	3.87	2.54	5.87	4.5	4	3.37	110679158	LOC110679158		uncharacterized LOC110679158			3	NC_035109.1	220234519	220236113	minus	3
	AAEL022473	0	0	0	2.5	0	6	110677942	LOC110677942		uncharacterized LOC110677942			1	NC_035107.1	145755093	145755831	plus	2
	AAEL022474	0	0	0.2	0	0.2	0.2	110679052	LOC110679052		uncharacterized LOC110679052	uncharacterized protein LOC110679052		3	NC_035109.1	250929386	250945814	minus	6
	AAEL022475	1.5	6.83	7.83	5.17	1.83	5.83	110676897	LOC110676897		uncharacterized LOC110676897	uncharacterized protein LOC110676897		2	NC_035108.1	365181162	365185120	plus	6
	AAEL022476	7	21	5.5	22	9.5	19.5	110674107	LOC110674107		uncharacterized LOC110674107	uncharacterized protein LOC110674107		1	NC_035107.1	268417145	268419909	plus	2
	AAEL022477	163.59	154.9	232.91	164.45	187.43	178.18	110680816	LOC110680816		uncharacterized LOC110680816			Un	NW_018735360.1	7355	8753	plus	3
	AAEL022478	527.5	512	585.5	619.5	430	640	110677152	LOC110677152		transcription factor YY2-like	transcription factor YY2-like		2	NC_035108.1	446439136	446453204	plus	2
	AAEL022479	0.5	29	0	2.5	4	17	110680506	LOC110680506		lipase 3-like	lipase 3-like		Un	NW_018734955.1	48190	49890	plus	3
	AAEL022480	0	0	0	1	1	0	5564431	LOC5564431		uncharacterized LOC5564431	uncharacterized protein LOC5564431		3	NC_035109.1	149488611	149490521	minus	2
	AAEL022481	0	0	0.38	0	0	0	110674844	LOC110674844		uncharacterized LOC110674844			1	NC_035107.1	33768398	33768992	plus	2
	AAEL022482	0	0	0	0	0	0	110674136	LOC110674136		micronuclear linker histone polyprotein-like	micronuclear linker histone polyprotein-like		1	NC_035107.1	277253753	277254307	plus	1
	AAEL022483	107	106.5	165.5	122.5	120	133	110676892	LOC110676892		proline-rich receptor-like protein kinase PERK10	proline-rich receptor-like protein kinase PERK10		2	NC_035108.1	59127727	59129116	plus	2
	AAEL022484	0	0	0	0	0	0	5578511	LOC5578511	AaeL_AAEL013720, AAEL013720	uncharacterized LOC5578511	uncharacterized protein LOC5578511		3	NC_035109.1	117605297	117606127	plus	1
	AAEL022485	183	184	196	234	191	239	5576331	LOC5576331	AaeL_AAEL000398, AAEL000398	nephrin	nephrin		3	NC_035109.1	97683934	98685756	plus	19
	AAEL022486	435.5	348	643	478.75	461.5	493.5	5564042	LOC5564042	AaeL_AAEL004049, AAEL004049	dystrobrevin alpha	dystrobrevin alpha		1	NC_035107.1	135632985	135657396	plus	4
	AAEL022487	21.83	42.46	16.27	36.94	22.52	44.21	110679150	LOC110679150		uncharacterized LOC110679150	uncharacterized protein LOC110679150		3	NC_035109.1	188176630	188186410	plus	2
	AAEL022488	0	0	0	0	0	0	110681228	LOC110681228		histone H2A-like			Un	NW_018736273.1	24883	25367	minus	0
	AAEL022489	0.17	0.6	0.15	2.07	0.35	0.7	110678551	LOC110678551		uncharacterized LOC110678551			3	NC_035109.1	233469362	233469766	plus	2
	AAEL022490	756	684	777	932	748	831	5565704	LOC5565704	AaeL_AAEL014947, AAEL014947	CDP-diacylglycerol--glycerol-3-phosphate 3-phosphatidyltransferase, mitochondrial	CDP-diacylglycerol--glycerol-3-phosphate 3-phosphatidyltransferase, mitochondrial		1	NC_035107.1	213618544	213650520	plus	7
	AAEL022491	0	29	0	42	0	49	110679324	LOC110679324		uncharacterized LOC110679324	uncharacterized protein LOC110679324		3	NC_035109.1	51293950	51294760	plus	2
	AAEL022492	1	1	0	0	0	0	110674504	LOC110674504		uncharacterized LOC110674504			1	NC_035107.1	146688554	146689247	plus	3
	AAEL022493	1305	1023	1292	1144	1275	1192	110676310	LOC110676310		uncharacterized LOC110676310			2	NC_035108.1	200159544	200326553	minus	3
	AAEL022494	15.58	4	14.25	11.92	19.67	10.92	110677127	LOC110677127		uncharacterized LOC110677127			2	NC_035108.1	74402802	74403769	plus	2
	AAEL022495	5	1	2	6	10	4	110676481	LOC110676481		uncharacterized LOC110676481			1	NC_035107.1	105477352	105478970	minus	2
	AAEL022496	1573	1289	1691	1461	1551	1631	5568475	LOC5568475	AaeL_AAEL006891, AAEL006891, pk	protein prickle	protein prickle|PRIC1_AEDAE		2	NC_035108.1	24751260	25092756	minus	13
	AAEL022497	3714	3678.5	3739	4231	3589.5	4447.5	5566119	LOC5566119	AaeL_AAEL015594, AAEL005173, AAEL015594	V-type proton ATPase subunit C	V-type proton ATPase subunit C|V-ATPase C subunit		2	NC_035108.1	680658	705528	plus	11
	AAEL022498	424.5	347.25	433.25	464.5	453.25	441	5578930	LOC5578930		set1/Ash2 histone methyltransferase complex subunit ASH2	set1/Ash2 histone methyltransferase complex subunit ASH2		1	NC_035107.1	248363669	248377184	minus	6
	AAEL022499	60.93	44.33	67.52	66.41	56.41	58.96	110679314	LOC110679314		pre-mRNA-splicing factor 18	pre-mRNA-splicing factor 18		1	NC_035107.1	173680140	173681495	plus	2
	AAEL022500	120	104	144	138	113	127	5572137	LOC5572137	AaeL_AAEL009546, AAEL009546	zinc finger protein 2 homolog	zinc finger protein 2 homolog		3	NC_035109.1	210683950	210793171	minus	3
	AAEL022501	1.09	3.52	1.32	1.73	2.1	2.43	110675935	LOC110675935		uncharacterized LOC110675935			2	NC_035108.1	113328761	113331749	minus	2
	AAEL022502	9	10.1	3	3.08	5.5	11.25	110676193	LOC110676193		uncharacterized LOC110676193			2	NC_035108.1	169671058	169671541	minus	2
	AAEL022503	167	173	199	231	175	262	110678604	LOC110678604		zinc finger protein 25-like	zinc finger protein 25-like		3	NC_035109.1	322495952	322498471	plus	7
	AAEL022504	1.11	10.49	2	5.88	1.93	14.25	110676433	LOC110676433		uncharacterized LOC110676433			2	NC_035108.1	229676474	229677165	plus	2
	AAEL022505	1144	1075	1381	1168	1194	1252	5565132	LOC5565132	AaeL_AAEL014747, AAEL014747	COP9 signalosome complex subunit 5	COP9 signalosome complex subunit 5		1	NC_035107.1	28321165	28322987	plus	2
	AAEL022506	39.33	12.17	227.96	85.29	90.5	31.92	5573929	LOC5573929	AaeL_AAEL002227, AAEL002200, AAEL002227	fatty acid synthase	fatty acid synthase		2	NC_035108.1	429256663	429264110	minus	6
	AAEL022507	14.62	30.5	20.5	20.8	15.83	45.61	110675507	LOC110675507		uncharacterized LOC110675507			2	NC_035108.1	45765815	45766732	plus	2
	AAEL022508	654	521.5	765.5	647	691	693.75	110681072	LOC110681072		structural maintenance of chromosomes protein 3-like	LOW QUALITY PROTEIN: structural maintenance of chromosomes protein 3-like		Un	NW_018736002.1	5742	32786	minus	6
	AAEL022509	73	62.67	95.25	60.42	69.25	90.08	110675816	LOC110675816		uncharacterized LOC110675816	uncharacterized protein LOC110675816		2	NC_035108.1	98622845	98637486	plus	2
	AAEL022510	0	0	0	0	0	0	110679752	LOC110679752		histone H2A-like			3	NC_035109.1	341435451	341435951	minus	0
	AAEL022511	53.13	71.82	28.95	58.83	43.7	72.98	110676853	LOC110676853	AaeL_AAEL007948, AAEL007948, GSTE7	glutathione S-transferase epsilon 7	glutathione S-transferase 1-like|glutathione S-transferase epsilon 7		2	NC_035108.1	351689176	351689993	minus	2
	AAEL022512	0.35	0	0	0.25	0.75	0	5564819	LOC5564819		putative ATP synthase subunit f, mitochondrial			2	NC_035108.1	285517394	285517919	minus	0
	AAEL022513	0	0	0	0	0	0	110677804	LOC110677804		histone H4	histone H4		3	NC_035109.1	341802147	341802631	minus	1
	AAEL022514	72	63	61	49	70	60	110679172	LOC110679172		uncharacterized LOC110679172	uncharacterized protein LOC110679172		3	NC_035109.1	210161842	210165588	minus	3
	AAEL022515	0	8	0	10	0	10.5	110681284	LOC110681284		uncharacterized LOC110681284	uncharacterized protein LOC110681284		Un	NW_018736345.1	48717	49859	minus	2
	AAEL022516	0	0	0	0.33	0	0	110676028	LOC110676028		uncharacterized LOC110676028			2	NC_035108.1	132190880	132191863	plus	3
	AAEL022517	0	0	0	1	0	0	110677681	LOC110677681		uncharacterized LOC110677681			1	NC_035107.1	51518906	51519790	minus	2
	AAEL022518	0	0	0	0	0	0	5578786	LOC5578786	AaeL_AAEL003659, AAEL003659	histone H3	histone H3		2	NC_035108.1	316692249	316692778	minus	1
	AAEL022519	9.81	10.65	13.98	14.95	18.82	13.25	110676074	LOC110676074		uncharacterized LOC110676074			2	NC_035108.1	449916393	449916835	plus	2
	AAEL022520	2071.83	1235.17	1844.83	1930.92	1919.67	1873.67	110674343	LOC110674343		lipase 3-like	lipase 3-like		1	NC_035107.1	303455475	303459795	plus	4
	AAEL022521	2.5	2.5	1.5	1	0	3	110681019	LOC110681019		uncharacterized LOC110681019	uncharacterized protein LOC110681019		Un	NW_018735872.1	37375	55771	minus	3
	AAEL022522	4.61	12.25	7	12.67	4.5	10.5	110677131	LOC110677131		uncharacterized LOC110677131			1	NC_035107.1	131628232	131630743	plus	2
	AAEL022523	199	92.5	183	158	188.5	139.5	5565419	LOC5565419		uncharacterized LOC5565419	uncharacterized protein LOC5565419		Un	NW_018736192.1	1464	3308	minus	4
	AAEL022524	5.17	1.33	2.5	4.33	4.33	3.33	110676944	LOC110676944		uncharacterized LOC110676944			2	NC_035108.1	57981936	57982829	plus	2
	AAEL022525	2.5	0.4	1.48	0.17	1.29	0.61	110675283	LOC110675283		uncharacterized LOC110675283			1	NC_035107.1	72551824	72552159	plus	2
	AAEL022526	0.3	0	0	3.37	0.9	0.77	5571840	LOC5571840		uncharacterized LOC5571840			2	NC_035108.1	88512900	88513852	minus	4
	AAEL022527	9.7	10.58	8.08	9.78	11.53	15.22	110679332	LOC110679332		uncharacterized LOC110679332			1	NC_035107.1	174309830	174319134	minus	5
	AAEL022528	0	0	0	0	0	0	110680845	LOC110680845		histone H1B-like	histone H1B-like		Un	NW_018735391.1	50556	51398	minus	1
	AAEL022529	0.33	0	0	0.33	0	0	110679083	LOC110679083		uncharacterized LOC110679083			3	NC_035109.1	264889548	264890012	minus	2
	AAEL022530	35	33	53.5	37.5	44	32.5	5574010	LOC5574010		integral membrane protein GPR180	LOW QUALITY PROTEIN: integral membrane protein GPR180		Un	NW_018734961.1	23513	35899	minus	6
	AAEL022531	20.73	14.04	16.96	15.96	22.02	19.97	110679277	LOC110679277		uncharacterized LOC110679277			3	NC_035109.1	267008483	267008996	plus	2
	AAEL022532	0	0.33	0.67	3.67	0.33	1.33	110680192	LOC110680192		UDP-glucuronosyltransferase 2B7-like			Un	NW_018734412.1	32004	34028	minus	0
	AAEL022533	0	0	0	0	0	0	110676120	LOC110676120		uncharacterized LOC110676120			2	NC_035108.1	151140157	151140485	minus	2
	AAEL022534	0.5	3.56	0.89	4	0.2	2.84	110675979	LOC110675979		uncharacterized LOC110675979			2	NC_035108.1	122623371	122623961	plus	2
	AAEL022535	1513	1497	1372	2066	1468	2087	5576139	LOC5576139	AaeL_AAEL002774, AAEL002774	thyroid receptor-interacting protein 11	thyroid receptor-interacting protein 11		1	NC_035107.1	305612063	305830911	minus	9
	AAEL022536	3	3	10	3	11	4	110679014	LOC110679014		F-box/LRR-repeat protein 13-like	F-box/LRR-repeat protein 13-like		3	NC_035109.1	350898569	350912778	minus	6
	AAEL022537	8.93	3.57	8.15	4.6	9.17	7.2	110679002	LOC110679002		uncharacterized LOC110679002			3	NC_035109.1	189277471	189278441	minus	2
	AAEL022538	206	172	168	165	197	209	110674709	LOC110674709		inositol polyphosphate 1-phosphatase	inositol polyphosphate 1-phosphatase		1	NC_035107.1	453067	455570	minus	3
	AAEL022539	14	13	33	36	24	31	110675390	LOC110675390		uncharacterized LOC110675390	uncharacterized protein LOC110675390		1	NC_035107.1	76451492	76742256	minus	5
	AAEL022540	241	208	259	296	276	280	5566845	LOC5566845	AaeL_AAEL000848, AAEL000848	CCA tRNA nucleotidyltransferase 1, mitochondrial	CCA tRNA nucleotidyltransferase 1, mitochondrial		3	NC_035109.1	120181512	120191408	plus	6
	AAEL022541	22.5	3	31.33	19	28.17	11.5	110675552	LOC110675552		uncharacterized LOC110675552			2	NC_035108.1	227741846	227742125	minus	2
	AAEL022542	406	411	590	401	450	450.5	110676975	LOC110676975		ras guanine nucleotide exchange factor V	ras guanine nucleotide exchange factor V		1	NC_035107.1	124061950	124333393	minus	4
	AAEL022543	182	172.5	178.5	159.5	165.5	175.5	110678731	LOC110678731	AaeL_AAEL000477, AAEL000477	methionine synthase reductase-like	methionine synthase reductase-like		3	NC_035109.1	161080800	161082625	plus	4
	AAEL022544	3	8.25	7.75	12.75	4.5	13.5	110680652	LOC110680652		serine protease persephone-like	serine protease persephone-like		Un	NW_018735178.1	17810	18868	minus	5
	AAEL022545	0.45	0.2	0.5	0	0.5	0.4	110676016	LOC110676016		putative nuclease HARBI1	putative nuclease HARBI1		1	NC_035107.1	45805238	45806731	minus	2
	AAEL022546	1	2	0.5	2	0.75	1	110678985	LOC110678985		uncharacterized LOC110678985			3	NC_035109.1	26790808	26791149	plus	2
	AAEL022547	1.33	0	3	1	0	2	110678864	LOC110678864		uncharacterized LOC110678864			3	NC_035109.1	147320467	147332904	minus	3
	AAEL022548	18	4	22	4	8	11	110677186	LOC110677186		neutral alpha-glucosidase AB-like	neutral alpha-glucosidase AB-like		1	NC_035107.1	134455785	134458687	minus	3
	AAEL022549	2.5	3.25	6.85	1.58	12.73	6.2	110679705	LOC110679705		uncharacterized LOC110679705			3	NC_035109.1	312949160	312950520	minus	3
	AAEL022550	0	0	0	0	0	0.29	110680859	LOC110680859	AaeL_AAEL015674, AAEL015674	histone H2B	histone H2B		3	NW_018735391.1	23754	24229	minus	1
	AAEL022551	2.5	0.5	3	2.5	4.5	3.5	110677724	LOC110677724		uncharacterized LOC110677724			3	NC_035109.1	296427252	296455590	minus	3
	AAEL022552	173	183	144	231	159	190	110674550	LOC110674550		uncharacterized LOC110674550			1	NC_035107.1	169842780	169843329	minus	2
	AAEL022553	0.33	0.67	2	0	0.58	0	110675181	LOC110675181		uncharacterized LOC110675181	uncharacterized protein LOC110675181		2	NC_035108.1	279338684	279339901	plus	4
	AAEL022554	55.5	91.5	60	80.5	57.5	99	110680869	LOC110680869		rootletin-like	LOW QUALITY PROTEIN: rootletin-like		Un	NW_018735416.1	20760	24760	minus	4
	AAEL022555	0	1	0	0	0	0	110680862	LOC110680862		uncharacterized LOC110680862			Un	NW_018735399.1	15786	16273	plus	2
	AAEL022556	4008.49	2248.58	2603.06	1939.66	3557.03	2394.33	110680629	LOC110680629	AaeL_AAEL001290, AAEL001290	cuticle protein 5-like	cuticle protein 5-like		Un	NW_018735130.1	12224	13561	minus	2
	AAEL022557	10.51	5.38	20.05	11.55	12.7	8.09	110680226	LOC110680226		40S ribosomal protein S28-like			Un	NW_018734482.1	27883	28218	plus	0
	AAEL022558	0	3	0	3	0	3.5	110679408	LOC110679408		uncharacterized LOC110679408	uncharacterized protein LOC110679408		3	NC_035109.1	237372256	237376532	minus	4
	AAEL022559	157.5	98.5	154.33	180.5	167.5	137	110675332	LOC110675332		uncharacterized LOC110675332			2	NC_035108.1	12682247	12683072	minus	2
	AAEL022560	153.5	148	170	171.5	162	193.5	110675837	LOC110675837		uncharacterized LOC110675837			2	NC_035108.1	100925043	100926200	minus	2
	AAEL022561	5.5	9.5	10.5	23	9.5	13	110680807	LOC110680807	AaeL_AAEL006692, AAEL006692	venom serine protease-like	venom serine protease-like		3	NW_018735345.1	12667	14186	minus	4
	AAEL022562	134	51	113	103	120	70	5572140	LOC5572140	AaeL_AAEL009558, AAEL009558	serine protease snake	serine protease snake		3	NC_035109.1	250636910	250638770	minus	4
	AAEL022563	0	0.33	0	0.25	0	0	110675544	LOC110675544		uncharacterized LOC110675544			2	NC_035108.1	222876055	222876817	plus	3
	AAEL022564	6	9	5	4	5	7.5	110677921	LOC110677921		probable serine/threonine-protein kinase DDB_G0282963	probable serine/threonine-protein kinase DDB_G0282963		3	NC_035109.1	264328063	264657965	minus	7
	AAEL022565	90	84.5	115.75	109.75	114.25	115.75	110681258	LOC110681258		developmentally-regulated GTP-binding protein 2-like	developmentally-regulated GTP-binding protein 2-like		Un	NW_018736305.1	7	12215	plus	2
	AAEL022566	936.5	309	856	961	926	715	110678441	LOC110678441		uncharacterized LOC110678441	uncharacterized protein LOC110678441		3	NC_035109.1	161679781	161680977	plus	5
	AAEL022567	0.67	0.5	0.2	0.58	0.5	0.67	110679384	LOC110679384		uncharacterized LOC110679384			3	NC_035109.1	156676253	156677043	minus	2
	AAEL022568	2	6	2	5	3	7	5576776	LOC5576776	AaeL_AAEL012773, AAEL012773, CYP325M1	probable cytochrome P450 313a4	probable cytochrome P450 313a4		3	NC_035109.1	111544339	111561877	plus	5
	AAEL022569	0	2	1	1	1	6	110678583	LOC110678583		uncharacterized LOC110678583			3	NC_035109.1	374025584	374026109	plus	2
	AAEL022570	3540	1173	2146	3214	3046	2250	5574655	LOC5574655		uncharacterized LOC5574655			2	NC_035108.1	329117515	329118756	minus	2
	AAEL022571	0	0	0	0	0	0	110680608	LOC110680608		histone H3	histone H3		Un	NW_018735112.1	14180	14841	plus	1
	AAEL022572	20.5	8.67	5.5	15.17	11	20	5571326	LOC5571326	AaeL_AAEL008955, AAEL008955	uncharacterized LOC5571326	uncharacterized protein LOC5571326		1	NC_035107.1	81544076	81545311	plus	3
	AAEL022573	2400.5	2203.5	2731	2352.5	2381	2544.5	110674020	LOC110674020		longitudinals lacking protein	longitudinals lacking protein, isoforms F/I/K/T-like		2	NC_035108.1	228526618	228537309	plus	2
	AAEL022574	177	130	172	176	132	168.5	5572743	LOC5572743		zinc finger protein 91	zinc finger protein 91		1	NC_035107.1	194478343	194493692	plus	3
	AAEL022575	60	39	61	100	53	63	110675912	LOC110675912		uncharacterized LOC110675912	uncharacterized protein LOC110675912		2	NC_035108.1	110621373	110630662	minus	3
	AAEL022576	34.12	17.75	48.14	22.19	33.43	13.31	110674100	LOC110674100		uncharacterized LOC110674100			1	NC_035107.1	265088035	265089138	plus	3
	AAEL022577	0.5	1.5	2	0	0	3	110681023	LOC110681023		polyadenylate-binding protein 2-like	polyadenylate-binding protein 2-like		Un	NW_018735883.1	75495	76332	minus	2
	AAEL022578	2043.75	1431.5	2063.5	2556.5	1888.5	2185	5578692	LOC5578692	AaeL_AAEL003625, AAEL003625, CLIPB8	serine protease easter	serine protease easter|clip-domain serine protease		1	NC_035107.1	188901545	188918931	plus	6
	AAEL022579	30	37.5	32.5	33.5	32	25	110676556	LOC110676556		uncharacterized LOC110676556			2	NC_035108.1	261592952	261593910	minus	3
	AAEL022580	18.6	37.64	29.67	46.54	21.56	46.78	5568969	LOC5568969		uncharacterized LOC5568969			3	NC_035109.1	313520339	313521674	plus	3
	AAEL022581	0.5	0	0	0	1	0	110676985	LOC110676985		uncharacterized LOC110676985			2	NC_035108.1	403809624	403810541	minus	2
	AAEL022582	106	105.5	115	162.5	96	158	110681051	LOC110681051		annulin-like	annulin-like		Un	NW_018735956.1	10430	15558	minus	4
	AAEL022583	0	0	0	0	0	0	110678309	LOC110678309		histone H4	histone H4		3	NC_035109.1	341099567	341100017	plus	1
	AAEL022584	0.1	0.2	0.2	0.2	0	0	110681346	LOC110681346	AaeL_AAEL000497, AAEL000497	histone H2A	histone H2A		3	NW_018736429.1	854	1608	plus	1
	AAEL022585	4	16	5.5	21	6	18.5	110680464	LOC110680464	AaeL_AAEL003797, AAEL003797	uncharacterized LOC110680464	uncharacterized protein LOC110680464		1	NW_018734873.1	87919	89003	minus	2
	AAEL022586	27.92	13.38	23.9	34.36	8.21	23.14	110674748	LOC110674748		uncharacterized LOC110674748			1	NC_035107.1	14264057	14265430	plus	2
	AAEL022587	26.17	39.5	25.33	23	35.5	35.92	110678684	LOC110678684		uncharacterized LOC110678684			3	NC_035109.1	2733053	2733497	plus	2
	AAEL022588	13.5	11.5	12	14.5	11.5	15	110681418	LOC110681418		uncharacterized LOC110681418			Un	NW_018736528.1	20004	20356	plus	2
	AAEL022589	1	3	1	3	1	9	5575945	LOC5575945	AaeL_AAEL012190, AAEL012190, AAEL012601, GPRNPY5_2, NPYLR3	G-protein coupled receptor moody	G-protein coupled receptor moody|AAEL012190-PB|GPRNPY8_2_b		1	NC_035107.1	21363526	21929152	plus	8
	AAEL022590	348	346	339	465	343	458	5568878	LOC5568878	AaeL_AAEL007176, AAEL007176	kinesin-like protein subito	kinesin-like protein subito		2	NC_035108.1	149932727	149945002	minus	4
	AAEL022591	12.5	5	17	16	10	9.5	110679287	LOC110679287		uncharacterized LOC110679287			3	NC_035109.1	201344022	201345347	plus	3
	AAEL022592	4.58	13.81	19.03	4	12.42	13.75	110677138	LOC110677138		NTF2-related export protein-like	NTF2-related export protein-like		2	NC_035108.1	76169561	76170158	minus	2
	AAEL022593	5	13	5	9	2	15	5576514	LOC5576514	AaeL_AAEL012562, AAEL012562	circadian locomoter output cycles protein kaput	circadian locomoter output cycles protein kaput		2	NC_035108.1	6749154	6781152	plus	8
	AAEL022594	0	0	0.43	0.33	0	0.17	110676715	LOC110676715		uncharacterized LOC110676715			2	NC_035108.1	307888771	307891292	plus	2
	AAEL022595	120	134	135	157	145	172	5570104	LOC5570104	AaeL_AAEL013693, AAEL008081, AAEL013693	DNA excision repair protein ERCC-1	DNA excision repair protein ERCC-1		1	NC_035107.1	62455721	62457167	plus	2
	AAEL022596	1	0	1	0.33	0	0	110678402	LOC110678402		uncharacterized LOC110678402			3	NC_035109.1	206507759	206508644	minus	3
	AAEL022597	0	0	0	0.33	1	0	110676936	LOC110676936		uncharacterized LOC110676936			2	NC_035108.1	379255752	379256934	plus	3
	AAEL022598	75.5	55.5	56.5	43.5	68	46.5	5576497	LOC5576497		lipase 1	lipase 1		Un	NW_018734955.1	105754	106990	minus	2
	AAEL022599	2	1	3	1	1	3	110678830	LOC110678830		uncharacterized LOC110678830			3	NC_035109.1	375729416	375731881	minus	2
	AAEL022600	0	1	0	7	2	1	5574120	LOC5574120	AaeL_AAEL010920, AAEL010920	protein G12	protein G12		2	NC_035108.1	138986938	138987797	minus	2
	AAEL022601	0.75	2	0	5.5	1.5	4.2	110678631	LOC110678631		uncharacterized LOC110678631			3	NC_035109.1	352802975	352803706	plus	2
	AAEL022602	1.5	2	0	3	0.33	3	110676376	LOC110676376		uncharacterized LOC110676376			1	NC_035107.1	101797524	101798562	minus	2
	AAEL022603	15	12	13.5	21.5	12.75	22	110674843	LOC110674843		uncharacterized LOC110674843			1	NC_035107.1	33691503	33691805	minus	2
	AAEL022604	10.5	15	13.5	17	10	8	110678638	LOC110678638		uncharacterized LOC110678638	uncharacterized protein LOC110678638		3	NC_035109.1	372363528	372379558	plus	6
	AAEL022605	0	0	0	1	0	3	23687512	Gr46		gustatory receptor 46	gustatory receptor 46		3	NC_035109.1	15210652	15220562	plus	5
	AAEL022607	0	0	0	0	0	0	110679335	LOC110679335		uncharacterized LOC110679335			3	NC_035109.1	269495893	269497541	plus	2
	AAEL022608	2960.5	3074.5	3663.5	3767.5	3394.5	3944	5564640	LOC5564640		SWI/SNF complex subunit SMARCC2	LOW QUALITY PROTEIN: SWI/SNF complex subunit SMARCC2		3	NC_035109.1	92964044	92997472	minus	8
	AAEL022609	11804	6746	11099	8216	11259	8630	5566824	LOC5566824	AaeL_AAEL013438, AAEL005667, AAEL013438	PDZ and LIM domain protein Zasp	PDZ and LIM domain protein Zasp		2	NC_035108.1	131216306	131474139	minus	21
	AAEL022610	1	6	7	7	5	4	110676773	LOC110676773		uncharacterized LOC110676773			1	NC_035107.1	116537650	116579258	minus	2
	AAEL022611	137.5	373	73	416.5	115.5	418	5568244	LOC5568244	AaeL_AAEL006680, AAEL006680	AF4/FMR2 family member 4	AF4/FMR2 family member 4		2	NC_035108.1	325962453	326265654	minus	17
	AAEL022612	0	0	0	0.1	0	0	110678068	LOC110678068		uncharacterized LOC110678068			3	NC_035109.1	239646306	239646998	minus	2
	AAEL022613	1.5	1.5	2.5	5	0	1.5	110680873	LOC110680873		NADPH oxidase 4-like	NADPH oxidase 4-like		Un	NW_018735426.1	26466	27470	plus	4
	AAEL022614	0.33	0	2	1.23	0.2	0.93	110675595	LOC110675595		uncharacterized LOC110675595			2	NC_035108.1	241921912	241922525	minus	2
	AAEL022615	144	182.5	182.5	219	154	174.5	5575265	LOC5575265	AaeL_AAEL011729, AAEL011729, mal3	molybdenum cofactor sulfurase 3	molybdenum cofactor sulfurase 3|MCS 3|MOCO3_AEDAE|MOS 3|Ma-l 3|MoCo sulfurase 3|Molybdenum cofactor sulfurtransferase 3|Protein maroon-like 3		1	NC_035107.1	23847534	23850446	minus	4
	AAEL022616	0	2	2	1	1	2	110681156	LOC110681156		uncharacterized LOC110681156			Un	NW_018736155.1	12006	32492	minus	3
	AAEL022617	130	134	121	172.5	154.33	178	110676442	LOC110676442		uncharacterized LOC110676442			2	NC_035108.1	229853551	229854019	minus	2
	AAEL022618	1.5	5.66	0	2.5	2.26	0	110678963	LOC110678963		uncharacterized LOC110678963			3	NC_035109.1	47551010	47576150	plus	4
	AAEL022619	42.5	24.17	41	31.5	39.17	31.83	110676258	LOC110676258		uncharacterized LOC110676258			2	NC_035108.1	186584875	186585969	plus	3
	AAEL022620	0.11	0	0	0	0	0	110680995	LOC110680995		uncharacterized LOC110680995			Un	NW_018735817.1	74031	75057	plus	3
	AAEL022621	2.37	0.12	1.92	2.33	0.57	1.62	110677972	LOC110677972		uncharacterized LOC110677972			3	NC_035109.1	271717632	271723666	plus	6
	AAEL022622	10.64	10.57	13.88	10.07	17.05	13.45	5567133	LOC5567133		uncharacterized LOC5567133			Un	NW_018735295.1	112505	114761	minus	4
	AAEL022623	412.5	91.5	182	173.5	291	144	110681411	LOC110681411		peptide transporter family 1-like			Un	NW_018736512.1	12268	14615	minus	0
	AAEL022624	0	2.5	1	0	0.5	0	110679561	LOC110679561		uncharacterized LOC110679561			3	NC_035109.1	315785562	315786746	plus	3
	AAEL022625	3	1	4	0	1	2	110678758	LOC110678758		uncharacterized LOC110678758	uncharacterized protein LOC110678758		3	NC_035109.1	88848604	88860672	plus	10
	AAEL022626	0	0.33	1	0.83	0.83	1	110679225	LOC110679225		uncharacterized LOC110679225	uncharacterized protein LOC110679225		3	NC_035109.1	264230559	264231917	plus	2
	AAEL022627	0	1	0.5	1	0.25	0	110679120	LOC110679120		uncharacterized LOC110679120			3	NC_035109.1	174680293	174680977	plus	2
	AAEL022628	7	83.33	9	62.83	11	99.5	110678777	LOC110678777		uncharacterized LOC110678777	uncharacterized protein LOC110678777		1	NC_035107.1	158301016	158368597	minus	16
	AAEL022629	218	171	225	206	194.5	197.5	110680827	LOC110680827		cytochrome c oxidase assembly protein COX15 homolog	cytochrome c oxidase assembly protein COX15 homolog		Un	NW_018735380.1	8052	10195	plus	4
	AAEL022630	0	0	0	0	0	0	110675177	LOC110675177		uncharacterized LOC110675177	uncharacterized protein LOC110675177		2	NC_035108.1	266133222	266134897	minus	5
	AAEL022631	2868	2293	3788.5	2514	3243	2716	5575968	LOC5575968	AaeL_AAEL012215, AAEL012215	uncharacterized LOC5575968	uncharacterized protein LOC5575968		1	NC_035107.1	15251627	15290601	plus	5
	AAEL022632	93.5	71	164.5	48.5	119	68	110674016	LOC110674016		uncharacterized LOC110674016	LOW QUALITY PROTEIN: uncharacterized protein LOC110674016		Un	NW_018734815.1	1979	3323	plus	5
	AAEL022633	0.5	0	0	1.5	0	2.75	110678691	LOC110678691		uncharacterized LOC110678691			3	NC_035109.1	6543322	6544366	plus	3
	AAEL022634	0.75	0.38	0	1.25	0.5	1.25	110676793	LOC110676793		uncharacterized LOC110676793			2	NC_035108.1	332203846	332204402	plus	2
	AAEL022635	4.4	3.07	2.32	3.87	2.65	3.67	110675953	LOC110675953		uncharacterized LOC110675953			2	NC_035108.1	115256143	115256861	plus	2
	AAEL022636	14	1.5	22	13.5	18	12	110676100	LOC110676100		uncharacterized LOC110676100			2	NC_035108.1	147108511	147109314	minus	2
	AAEL022637	277	406	318	492	236	508	5577501	LOC5577501	AaeL_AAEL003199, AAEL003191, AAEL003199	uncharacterized LOC5577501	uncharacterized protein LOC5577501		1	NC_035107.1	190518260	191351822	plus	19
	AAEL022638	0	2	2	0	0	0	110674832	LOC110674832		uncharacterized LOC110674832	uncharacterized protein LOC110674832|putative 14.5 kDa salivary protein		1	NC_035107.1	69928780	69929296	plus	1
	AAEL022639	0.55	0.1	0.39	0.43	0.2	0.64	110676577	LOC110676577		uncharacterized LOC110676577			2	NC_035108.1	267220033	267221020	plus	2
	AAEL022640	0	0.25	0	0.83	0.33	0.5	110676768	LOC110676768		uncharacterized LOC110676768			2	NC_035108.1	326806877	326807518	plus	3
	AAEL022641	95.5	39	164.5	69	132	39	110676172	LOC110676172		uncharacterized LOC110676172			2	NC_035108.1	161625906	161626855	plus	2
	AAEL022642	0	47	0	52	0	50	110676763	LOC110676763		uncharacterized LOC110676763	uncharacterized protein LOC110676763		2	NC_035108.1	325368349	325377686	minus	3
	AAEL022643	0	0	0	0	0	0	110680697	LOC110680697		histone H2A	histone H2A		Un	NW_018735210.1	23411	23932	minus	1
	AAEL022644	0	0	0	0	0	0	110680831	LOC110680831		histone H1B-like	histone H1B-like		Un	NW_018735391.1	69284	70126	minus	1
	AAEL022645	293	323	396	363	290	406	5565744	LOC5565744	AaeL_AAEL004945, AAEL004945	zinc finger protein 454	zinc finger protein 454		3	NC_035109.1	322514267	322525358	minus	6
	AAEL022646	23	30	35	15	29	40	5570784	LOC5570784	AaeL_AAEL008567, AAEL008567	chymotrypsin-2	chymotrypsin-2|chymotrypsin II-like protein|larval chymotrypsin-like protein		2	NC_035108.1	157463457	157471776	plus	4
	AAEL022647	9.83	3	14.33	9.5	9.5	10	110676095	LOC110676095		uncharacterized LOC110676095			2	NC_035108.1	146302883	146304207	plus	4
	AAEL022648	1	2	0.5	0	4.5	0.5	110679196	LOC110679196		uncharacterized LOC110679196			3	NC_035109.1	186478657	186479488	plus	2
	AAEL022649	3.95	58.05	4.58	71.7	4.18	68.75	110678384	LOC110678384		uncharacterized LOC110678384			1	NC_035107.1	152962655	152995751	plus	4
	AAEL022650	20.25	44.3	18.96	46.92	10.57	46.83	110678394	LOC110678394		uncharacterized LOC110678394			1	NC_035107.1	152962731	152964817	minus	2
	AAEL022651	57.5	6.5	29	17	40.5	20	5576791	LOC5576791	AaeL_AAEL012786, AAEL012786	puromycin-sensitive aminopeptidase-like protein	puromycin-sensitive aminopeptidase-like protein		1	NW_018735449.1	18583	19288	minus	1
	AAEL022652	0	0.5	0	0	1	1	110674261	LOC110674261		uncharacterized LOC110674261	uncharacterized protein LOC110674261		1	NC_035107.1	55264963	55265972	minus	3
	AAEL022653	7.34	4.52	8.66	3.44	7.44	7.7	110678675	LOC110678675		uncharacterized LOC110678675	uncharacterized protein LOC110678675		3	NC_035109.1	53530751	53559535	plus	6
	AAEL022654	48.57	52.17	61.68	45.83	50	53.78	110680318	LOC110680318		WD repeat-containing protein 36-like			Un	NW_018734615.1	32222	42734	minus	0
	AAEL022655	2	1.34	0.71	2.2	1	0	110678770	LOC110678770		uncharacterized LOC110678770			3	NC_035109.1	22107604	22108357	minus	2
	AAEL022656	39	34	37	28	31	31	5580082	LOC5580082	AaeL_AAEL002146, AAEL002146	uncharacterized LOC5580082	uncharacterized protein LOC5580082		1	NC_035107.1	243182695	243228896	minus	6
	AAEL022657	321.5	460	248	462.5	308	452	5570704	LOC5570704	AaeL_AAEL001466, AAEL001466	O-acyltransferase like protein	O-acyltransferase like protein		1	NC_035107.1	111658445	111729101	plus	10
	AAEL022658	8840	11095	16562	17867	11996	15286	110676151	LOC110676151		glycine-rich cell wall structural protein-like	glycine-rich cell wall structural protein-like		2	NC_035108.1	156140995	156143508	minus	3
	AAEL022659	9	3	3	4	2	2	110678281	LOC110678281		uncharacterized LOC110678281	uncharacterized protein LOC110678281		3	NC_035109.1	286114787	286117265	minus	3
	AAEL022660	157.74	157.61	164.47	210.44	157.4	223.99	110678926	LOC110678926		importin-11-like	importin-11-like		3	NC_035109.1	166089742	166092754	minus	6
	AAEL022661	2296.5	2387.5	2313	2322.67	2162	2560	5570462	LOC5570462		actin-binding LIM protein 2	actin-binding LIM protein 2|actin-binding LIM protein 3		2	NC_035108.1	41914588	41986613	plus	12
	AAEL022662	0	0	0.56	0	0	0.2	110678500	LOC110678500		uncharacterized LOC110678500	uncharacterized protein LOC110678500		3	NC_035109.1	314112886	314120017	minus	2
	AAEL022663	0	0	0	0	0	0	5569825	Or29	AaeL_AAEL001310, AAEL001310	odorant receptor 29	odorant receptor 29|odorant receptor 67c|odorant receptor Or2		2	NC_035108.1	448835489	448837125	minus	3
	AAEL022664	0	0.67	0	0.2	0	0	110679435	LOC110679435		protein ALP1-like	protein ALP1-like		3	NC_035109.1	66371468	66375544	minus	2
	AAEL022665	5121.5	1389.17	3542.25	1595.83	4776.83	1650.25	110680627	LOC110680627		histidine-rich protein PFHRP-II-like	histidine-rich protein PFHRP-II-like		Un	NW_018735130.1	35381	36719	minus	2
	AAEL022666	204	187	223	200	239	278	5577124	LOC5577124		zinc finger protein 2	zinc finger protein 2		2	NC_035108.1	334376834	334379801	plus	3
	AAEL022667	0	0	0	0	0	0	5578786	LOC5578786	AaeL_AAEL003659, AAEL003659	histone H3	histone H3		2	NC_035108.1	316692249	316692778	minus	1
	AAEL022668	1.77	7.53	2.77	4.62	1.42	6.72	110679720	LOC110679720		uncharacterized LOC110679720			3	NC_035109.1	298922599	298924137	plus	2
	AAEL022669	22.56	1.75	2.99	7.08	15.24	5.97	5577046	LOC5577046	AaeL_AAEL012963, AAEL012963	lipid storage droplets surface-binding protein 2	lipid storage droplets surface-binding protein 2		3	NC_035109.1	109703379	109705199	minus	3
	AAEL022670	0	0	0	0	0	0	110680724	LOC110680724		histone H3	histone H3		Un	NW_018735222.1	56289	56872	minus	1
	AAEL022671	204	86	222	155	198	121	110679396	LOC110679396		uncharacterized LOC110679396			3	NC_035109.1	153825648	153826814	plus	2
	AAEL022672	1.33	1.83	0.5	0.33	1.5	1.5	5567593	LOC5567593		uncharacterized LOC5567593			3	NC_035109.1	140499202	140508365	minus	3
	AAEL022673	0	0.5	1.5	2	1.5	3.5	110680379	LOC110680379		uncharacterized LOC110680379			Un	NW_018734691.1	24863	25189	minus	2
	AAEL022674	56	25	52	93	45	57	5579630	LOC5579630	AaeL_AAEL014132, AAEL014132	arrestin domain-containing protein 17	arrestin domain-containing protein 17		2	NC_035108.1	186178742	186189034	plus	2
	AAEL022675	0	1	0	0.33	0.33	0.67	110677079	LOC110677079		uncharacterized LOC110677079			2	NC_035108.1	429910287	429910789	plus	2
	AAEL022676	22.38	17.44	27.12	17.87	16.45	26.94	110679413	LOC110679413		uncharacterized LOC110679413	uncharacterized protein LOC110679413		3	NC_035109.1	324595318	324601838	minus	3
	AAEL022677	0	0	0	0	0	2	110674352	LOC110674352		uncharacterized LOC110674352			1	NC_035107.1	6968697	6969206	plus	2
	AAEL022678	2.5	1	1	0.25	1.33	2.67	110679112	LOC110679112		uncharacterized LOC110679112			3	NC_035109.1	185821722	185822466	plus	3
	AAEL022679	7.04	2.75	0.75	0.75	4.12	2.5
	AAEL022680	2514	2327.5	2268	2060	2309	2595	5564999	LOC5564999	AaeL_AAEL004538, AAEL004538	N-acetylgalactosaminyltransferase 7	N-acetylgalactosaminyltransferase 7		1	NC_035107.1	64446602	64494528	minus	3
	AAEL022681	63	202.5	52	38.5	61	148	110674861	LOC110674861		pupal cuticle protein-like	pupal cuticle protein-like		1	NC_035107.1	34924620	34926223	minus	2
	AAEL022682	0	4	0	1	0	7	110677726	LOC110677726		60S ribosomal protein L18a-like			3	NC_035109.1	61844561	61846649	minus	0
	AAEL022683	24.12	22.03	1.5	39.62	16.37	35.73	110675550	LOC110675550		uncharacterized LOC110675550			2	NC_035108.1	226894876	226895700	plus	2
	AAEL022684	10	12.75	8.63	6.03	9.53	12.08	110675261	LOC110675261		uncharacterized LOC110675261			2	NC_035108.1	1029163	1029914	minus	2
	AAEL022685	23	24	21	20	25	30.5	110679601	LOC110679601		uncharacterized LOC110679601			3	NC_035109.1	395144044	395144575	plus	2
	AAEL022686	0	0.17	0.46	0.5	0	0	110679661	LOC110679661		putative ATP synthase subunit f, mitochondrial			3	NC_035109.1	322946304	322946758	minus	0
	AAEL022687	329	250	349.5	330	314	304	5565042	LOC5565042	AaeL_AAEL004545, AAEL004545	N-acetylneuraminate 9-O-acetyltransferase	LOW QUALITY PROTEIN: N-acetylneuraminate 9-O-acetyltransferase		1	NC_035107.1	144484152	144510764	minus	6
	AAEL022688	7.16	18.95	8.62	12.48	6.16	14.99	110678318	LOC110678318		uncharacterized LOC110678318			3	NC_035109.1	329084517	329085179	minus	2
	AAEL022689	1069	1195	1243	1198	982	1419	5578851	LOC5578851	AaeL_AAEL003733, AAEL003733, AAEL012707	nuclear receptor coactivator 6	nuclear receptor coactivator 6		2	NC_035108.1	197321610	197382566	minus	9
	AAEL022690	0	0	0	0	0	0	110678652	LOC110678652		histone H4-like			3	NC_035109.1	341706394	341706964	minus	0
	AAEL022691	1.92	1.33	1.67	4.17	1	2.67	110680650	LOC110680650		uncharacterized LOC110680650			Un	NW_018735170.1	24986	26079	plus	2
	AAEL022692	259	231	263	276	244	299	5573286	LOC5573286	AaeL_AAEL002278, AAEL002278	uncharacterized LOC5573286	uncharacterized protein LOC5573286		2	NC_035108.1	31098519	31101246	plus	2
	AAEL022693	813	741	987	862	833	916	5574046	LOC5574046	AaeL_AAEL010887, AAEL010887	uncharacterized LOC5574046	uncharacterized protein LOC5574046		1	NC_035107.1	218488259	218520994	minus	10
	AAEL022694	0	0	0	0	0	0.25	110674329	LOC110674329		uncharacterized LOC110674329	uncharacterized protein LOC110674329		1	NC_035107.1	251712382	251718100	minus	2
	AAEL022695	177	875	4	719	99	873	5576459	LOC5576459	AaeL_AAEL002920, AAEL002920	uncharacterized LOC5576459	uncharacterized protein LOC5576459		1	NC_035107.1	107574479	107578783	plus	2
	AAEL022696	0	0	0	0	0	1	110675627	Or133		odorant receptor 133	odorant receptor 133|odorant receptor 67d-like		2	NC_035108.1	68115909	68117419	minus	4
	AAEL022697	0	0	0	0	0	0	5573788	LOC5573788	AaeL_AAEL010714, AAEL010714, Obp45	general odorant-binding protein 45	general odorant-binding protein 45		3	NC_035109.1	327740935	327741901	minus	1
	AAEL022698	495	308	492	352	456	378	23687759	LOC23687759		BTB/POZ domain-containing adapter for CUL3-mediated RhoA degradation protein 3	BTB/POZ domain-containing adapter for CUL3-mediated RhoA degradation protein 3		2	NC_035108.1	209309333	209323935	minus	2
	AAEL022699	30.5	31.5	35.5	40	31	32.5	110680341	LOC110680341		transforming growth factor beta regulator 1-like			Un	NW_018734633.1	23662	25061	plus	0
	AAEL022700	8.87	7.26	4.38	5.12	6.27	4.8	110675291	LOC110675291		uncharacterized LOC110675291			2	NC_035108.1	4379564	4379972	plus	3
	AAEL022701	0	0	0	0	0	0	110677871	LOC110677871		histone H2A	histone H2A		3	NC_035109.1	341908597	341909096	plus	1
	AAEL022702	0	0	0	0	0	0	110681406	LOC110681406		histone H2A	histone H2A		Un	NW_018736506.1	50947	51455	plus	1
	AAEL022703	6.49	9.21	9.35	6.78	9.55	7.68	110679188	LOC110679188		uncharacterized LOC110679188			3	NC_035109.1	322563626	322565281	minus	4
	AAEL022704	267	155	926	350	564.5	274.5	110678819	LOC110678819		neuropeptide-like protein 31	neuropeptide-like protein 31		3	NC_035109.1	178942416	178961290	plus	6
	AAEL022705	128	97.75	119.5	91	106.25	100.5	110680596	LOC110680596		SEC14 domain and spectrin repeat-containing protein 1-like	SEC14 domain and spectrin repeat-containing protein 1-like		Un	NW_018735090.1	14599	16082	minus	2
	AAEL022706	0	0	0	0	0	0	110677932	LOC110677932		uncharacterized LOC110677932			1	NC_035107.1	145701755	145704711	minus	2
	AAEL022707	0	1	0	0.5	0	1.5	110680288	LOC110680288		uncharacterized LOC110680288			Un	NW_018734587.1	86348	86674	minus	2
	AAEL022708	153.25	164.5	167	167	185.5	183.25	110681134	LOC110681134		peptidyl-prolyl cis-trans isomerase NIMA-interacting 4-like	peptidyl-prolyl cis-trans isomerase NIMA-interacting 4-like		Un	NW_018736128.1	81755	82434	plus	3
	AAEL022709	3.67	1.83	4.77	7.42	3	3.58	110680372	LOC110680372		uncharacterized LOC110680372			Un	NW_018734671.1	78529	80161	minus	3
	AAEL022710	51.92	52.08	79.67	48.58	78.17	60.92	110674762	LOC110674762		uncharacterized LOC110674762			1	NC_035107.1	17404329	17404970	plus	3
	AAEL022711	19	487.5	0	747.5	9	672.5	110678350	LOC110678350		uncharacterized LOC110678350			1	NC_035107.1	152107761	152108630	minus	3
	AAEL022712	537	595	602.5	585	568	571.5	110674796	LOC110674796		39S ribosomal protein L32, mitochondrial	39S ribosomal protein L32, mitochondrial		1	NC_035107.1	23523485	23524341	plus	2
	AAEL022713	0	14	0	15	2	9	5568728	LOC5568728	AaeL_AAEL007076, AAEL007076	uncharacterized LOC5568728	uncharacterized protein LOC5568728		1	NW_018736173.1	34398	39369	plus	3
	AAEL022714	0	0	0	0	0	0.5	110677643	LOC110677643		uncharacterized LOC110677643			3	NC_035109.1	130152891	130154031	plus	3
	AAEL022715	3.33	1	3.25	0	4.25	1.5	110678570	LOC110678570		uncharacterized LOC110678570			1	NC_035107.1	154736578	154737563	minus	2
	AAEL022716	4	10.5	1.5	7	1	26	5578264	LOC5578264	AaeL_AAEL003496, AAEL003496	uncharacterized LOC5578264	uncharacterized protein LOC5578264		2	NC_035108.1	216467549	216526724	plus	5
	AAEL022717	0.92	2.21	1.44	6.12	1.6	0.93	110677036	LOC110677036		uncharacterized LOC110677036			2	NC_035108.1	424571176	424572314	plus	2
	AAEL022718	216	172	190	228	212	261	5571100	LOC5571100	AaeL_AAEL001535, AAEL001529, AAEL001535	uncharacterized LOC5571100	uncharacterized protein LOC5571100		3	NC_035109.1	260001632	260401056	minus	9
	AAEL022719	2	0	0	1	0	0	110675695	LOC110675695		uncharacterized LOC110675695			2	NC_035108.1	5115721	5116096	plus	3
	AAEL022720	268	160	581	201	371	185	110676130	LOC110676130		uncharacterized transmembrane protein DDB_G0289901-like	cell wall protein IFF6-like|uncharacterized transmembrane protein DDB_G0289901-like		2	NC_035108.1	152998317	153022969	minus	8
	AAEL022721	0.67	0	0	0	0	0.67	110674231	LOC110674231		uncharacterized LOC110674231	uncharacterized protein LOC110674231		1	NC_035107.1	305915244	305917155	plus	3
	AAEL022722	10.66	9.13	8.45	12.13	9.05	13.53	110676211	LOC110676211		uncharacterized LOC110676211	uncharacterized protein LOC110676211		2	NC_035108.1	174152686	174158338	minus	4
	AAEL022723	0	0	0	0	0	0	5565735	LOC5565735		uncharacterized LOC5565735	uncharacterized protein LOC5565735		Un	NW_018735845.1	16	1866	plus	5
	AAEL022724	1.5	0.5	1.5	1.5	1	4.5	110681375	LOC110681375		uncharacterized LOC110681375			Un	NW_018736452.1	6643	22122	minus	2
	AAEL022725	1164.5	999	1300	1155	1235	1172	5564232	LOC5564232	AaeL_AAEL004152, AAEL004152	ubiquitin-conjugating enzyme E2-22 kDa	ubiquitin-conjugating enzyme E2-22 kDa		2	NC_035108.1	147264129	147274388	plus	3
	AAEL022726	300	216	269.5	226	255	274	110676873	LOC110676873		uncharacterized LOC110676873	uncharacterized protein LOC110676873		2	NC_035108.1	355466524	355476916	minus	2
	AAEL022727	101	64	52	134	80	116	5570631	LOC5570631		uncharacterized LOC5570631			2	NC_035108.1	329093607	329094324	minus	2
	AAEL022728	0	0	0	5	1	1	110674204	LOC110674204		uncharacterized LOC110674204			1	NC_035107.1	299787249	299787448	minus	2
	AAEL022729	3699	3566	3856	4036	3621	4438	5575938	LOC5575938	AaeL_AAEL012181, AAEL012181	akirin	akirin		2	NC_035108.1	188063088	188093629	plus	5
	AAEL022730	0	30	0	28.5	0	25	110675631	LOC110675631		uncharacterized LOC110675631			2	NC_035108.1	69035487	69036115	minus	2
	AAEL022731	15	23.5	15	33	13	32	5571171	LOC5571171		dynein beta chain, ciliary	dynein beta chain, ciliary		3	NC_035109.1	236854886	236922070	minus	31
	AAEL022732	0	0	3	0	0	0	5569885	LOC5569885		cullin-1			1	NC_035107.1	283696920	283699374	plus	0
	AAEL022733	226	115.75	119.75	291.75	181	236	110680885	LOC110680885		endoplasmic reticulum aminopeptidase 1-like	endoplasmic reticulum aminopeptidase 1-like		Un	NW_018735449.1	35890	38004	minus	8
	AAEL022734	1544	1618	2278	1356	1819	1794	5574622	LOC5574622	AaeL_AAEL011265, AAEL011265	ATP-binding cassette sub-family G member 8	ATP-binding cassette sub-family G member 8		1	NC_035107.1	215452060	215689779	minus	13
	AAEL022735	49	58	28	63	39	68	5566491	LOC5566491	AaeL_AAEL005443, AAEL005443, AAEL015611	uncharacterized LOC5566491	uncharacterized protein LOC5566491		1	NC_035107.1	80451666	80463782	minus	5
	AAEL022736	1	1	3	0	1	1	110677219	LOC110677219		uncharacterized LOC110677219			2	NC_035108.1	464264083	464280273	plus	2
	AAEL022737	1.83	0	1.2	0	0	1.5	110675737	LOC110675737		uncharacterized LOC110675737			2	NC_035108.1	305560933	305561273	minus	3
	AAEL022738	0	0	0	0	0	0	110678387	LOC110678387		uncharacterized LOC110678387			3	NC_035109.1	16086390	16087634	minus	3
	AAEL022739	283	270.5	393.5	327.5	318	328.5	110680421	LOC110680421		protein HIRA homolog	LOW QUALITY PROTEIN: protein HIRA homolog		Un	NW_018734780.1	17237	33611	minus	5
	AAEL022740	1.05	0.5	8.3	0	3.51	0	110675500	LOC110675500		uncharacterized LOC110675500			2	NC_035108.1	202559246	202559798	plus	3
	AAEL022741	0.45	0.62	0.33	1	1.5	0.34	110681422	LOC110681422		NADH-ubiquinone oxidoreductase chain 4-like			Un	NW_018736534.1	5	844	minus	0
	AAEL022742	0	0	0	0.33	0	0.33	110674469	LOC110674469		uncharacterized LOC110674469			1	NC_035107.1	103567226	103567955	plus	2
	AAEL022743	107	131.5	106.5	133	96	171.5	5573724	LOC5573724	AaeL_AAEL010708, AAEL010708	G1/S-specific cyclin-D2	G1/S-specific cyclin-D2		1	NC_035107.1	27539116	27719216	plus	7
	AAEL022744	0.9	0.9	0.26	0.17	0.47	1.46	110674170	LOC110674170		uncharacterized LOC110674170			1	NC_035107.1	287602454	287602727	minus	2
	AAEL022745	0	0	0	0	0	0	110679779	LOC110679779		histone H2A	histone H2A		3	NC_035109.1	341245496	341245998	minus	1
	AAEL022746	352	279	5	308	201	336	110679479	LOC110679479		uncharacterized LOC110679479	uncharacterized protein LOC110679479		3	NC_035109.1	165383595	165384914	plus	4
	AAEL022747	0	112	0	196	0	188	110678761	LOC110678761		uncharacterized LOC110678761	uncharacterized protein LOC110678761		3	NC_035109.1	90464434	90465294	minus	3
	AAEL022748	0	129	0	155	1	164	5573055	LOC5573055	AaeL_AAEL010252, AAEL010252	putative protein tag-278	putative protein tag-278		1	NC_035107.1	272123029	272126695	minus	4
	AAEL022749	288	200.5	351.5	257.5	353	255	110680954	LOC110680954		tyrosine-protein kinase Src42A-like			Un	NW_018735690.1	17943	24605	plus	0
	AAEL022750	2576.5	2162	2220	2564.5	2356.5	2746	110676235	LOC110676235		LIM and SH3 domain protein Lasp	LIM and SH3 domain protein Lasp		2	NC_035108.1	179368025	179557276	minus	8
	AAEL022751	0	0	0	0	0	0	110679781	LOC110679781		histone H2A	histone H2A		3	NC_035109.1	341338787	341339295	plus	1
	AAEL022752	0	0	0	0	0	0	110680539	LOC110680539		histone H2A	histone H2A		Un	NW_018735005.1	10312	10804	plus	1
	AAEL022753	0	0	0	0.33	0.25	0	110676170	LOC110676170		uncharacterized LOC110676170	uncharacterized protein LOC110676170		2	NC_035108.1	161581487	161582143	plus	2
	AAEL022754	0	2.96	1.46	2	3.12	2.52	110676162	LOC110676162		uncharacterized LOC110676162			2	NC_035108.1	159636587	159637174	plus	2
	AAEL022755	0	0	0	0	0	0	110677865	LOC110677865		histone H2A	histone H2A		3	NC_035109.1	341940184	341940640	plus	1
	AAEL022756	0	0	0	7.83	0.33	1.5	110678366	LOC110678366		uncharacterized LOC110678366			1	NC_035107.1	152350018	152350537	plus	3
	AAEL022757	5867	4192	3887	3717	5020	4624	5574066	LOC5574066	AaeL_AAEL010901, AAEL010901	protein ERGIC-53	protein ERGIC-53		2	NC_035108.1	108064582	108107968	plus	5
	AAEL022758	0	0	0	0	0	0	110678163	LOC110678163		uncharacterized LOC110678163	uncharacterized protein LOC110678163		3	NC_035109.1	260864009	260865276	plus	2
	AAEL022759	8	10.85	2.2	10.53	1.07	12.93	110678866	LOC110678866		uncharacterized LOC110678866			3	NC_035109.1	69351590	69356032	minus	2
	AAEL022760	1.17	1.33	0.92	3.87	2.37	6.7	110674738	LOC110674738		uncharacterized LOC110674738			1	NC_035107.1	10501815	10502448	plus	2
	AAEL022761	0	0	0	0	0	0	110678912	LOC110678912		uncharacterized LOC110678912			3	NC_035109.1	365114266	365115392	minus	3
	AAEL022762	33	49.5	48	82	33.5	77	110674027	LOC110674027		uncharacterized LOC110674027			1	NC_035107.1	232990391	232990888	minus	2
	AAEL022763	0	0	0	0	0	0	110678359	LOC110678359		histone H4	histone H4		3	NC_035109.1	341107941	341108391	plus	1
	AAEL022764	10.83	4.67	14.5	11.5	13.33	10.5	110677769	LOC110677769		uncharacterized LOC110677769			3	NC_035109.1	101818530	101819154	plus	2
	AAEL022765	0	0	0	0	0	0	110680534	LOC110680534		histone H4	histone H4		Un	NW_018735005.1	63994	64400	plus	1
	AAEL022766	0	0	0	0	0	0	110677923	LOC110677923		histone H3-like			3	NC_035109.1	161200832	161201308	plus	0
	AAEL022767	1	0	1	1.5	2	3	5565254	LOC5565254		uncharacterized LOC5565254			1	NC_035107.1	203789678	203790052	minus	2
	AAEL022768	1.4	3.92	1.83	4.42	1	4	110679836	LOC110679836		uncharacterized LOC110679836			3	NC_035109.1	403763267	403763959	minus	4
	AAEL022769	22	14.5	16.5	11	18.5	18.5	110680643	LOC110680643		carcinine transporter-like	carcinine transporter-like		Un	NW_018735164.1	10838	35500	minus	9
	AAEL022770	38	27	34	24	42	30	110676444	LOC110676444		uncharacterized LOC110676444			2	NC_035108.1	229865176	229865677	minus	2
	AAEL022771	474.5	416.5	580	493	485.5	483.5	5569685	LOC5569685		uncharacterized LOC5569685			1	NC_035107.1	103494977	103525253	minus	3
	AAEL022772	1.39	10	26	1.33	5	4.5	110677117	LOC110677117		uncharacterized LOC110677117			2	NC_035108.1	436776340	436777466	plus	3
	AAEL022773	280	245	347	343	312	356	5571149	LOC5571149	AaeL_AAEL008834, AAEL008834	tudor domain-containing protein 5	tudor domain-containing protein 5		2	NC_035108.1	241281307	241323394	minus	6
	AAEL022774	522.03	355.55	699.69	499.61	499.44	459.28	110675614	LOC110675614		chromobox protein homolog 1-like	chromobox protein homolog 1-like		1	NC_035107.1	45490968	45491763	plus	2
	AAEL022775	490	71	556	141.5	592	91.5	5570596	LOC5570596		serine protease 42	serine protease 42		1	NC_035107.1	94036357	94073723	minus	4
	AAEL022776	0	0	0	0	0	0	110675155	LOC110675155		tigger transposable element-derived protein 4-like	tigger transposable element-derived protein 4-like		2	NC_035108.1	180985794	180987287	minus	2
	AAEL022777	0.5	1.5	1.37	4.5	6.08	2.75	110674743	LOC110674743		uncharacterized LOC110674743			1	NC_035107.1	11458472	11459075	plus	2
	AAEL022778	9.5	6.5	10	12	8.5	9	110679472	LOC110679472		uncharacterized LOC110679472			3	NC_035109.1	147197655	147198211	plus	2
	AAEL022779	717	525.5	106	441	396.5	583	110678614	LOC110678614		uncharacterized LOC110678614	uncharacterized protein LOC110678614		3	NC_035109.1	154448443	154496675	plus	2
	AAEL022780	0	2	0	0	0	0	110678841	LOC110678841		uncharacterized LOC110678841	uncharacterized protein LOC110678841		3	NC_035109.1	102924908	102934938	minus	9
	AAEL022781	1	0	0	2.5	1	0	110676332	LOC110676332		uncharacterized LOC110676332			2	NC_035108.1	206120841	206181417	plus	2
	AAEL022782	148	128	168.5	175.5	142.5	172	5572932	LOC5572932	AaeL_AAEL010144, AAEL010144, AAEL801150	ADAMTS-like protein 1	ADAMTS-like protein 1		2	NC_035108.1	265186572	266031105	minus	19
	AAEL022783	1	0	0	0	0	0	5565980	LOC5565980		uncharacterized LOC5565980			2	NC_035108.1	124015067	124015686	plus	2
	AAEL022784	12.48	12.75	12.25	21.04	13.63	13.83	110677162	LOC110677162		uncharacterized LOC110677162			2	NC_035108.1	447433459	447434427	plus	2
	AAEL022785	33.82	33.17	34.32	37.91	30.37	41.25	5568242	LOC5568242		putative oxidoreductase GLYR1 homolog	putative oxidoreductase GLYR1 homolog		Un	NW_018735583.1	14874	15321	minus	2
	AAEL022786	499.5	517	538.5	600	503.5	614	5564808	LOC5564808	AaeL_AAEL014631, AAEL014631	uncharacterized LOC5564808	uncharacterized protein LOC5564808		1	NC_035107.1	242042586	242069678	plus	8
	AAEL022787	47	52	61	74	48	58	110674238	LOC110674238	AaeL_AAEL004639, AAEL004639	histone deacetylase 11	histone deacetylase 11		1	NC_035107.1	307170445	307176629	plus	2
	AAEL022788	0	0.83	0.92	0	0	0	110677271	LOC110677271		uncharacterized LOC110677271			2	NC_035108.1	89439011	89439548	minus	2
	AAEL022789	0	0	0	0	0	0	110680610	LOC110680610		histone H2A	histone H2A		Un	NW_018735112.1	15711	28724	minus	2
	AAEL022790	6.16	10.85	6.52	7.48	6.77	10.28	110677686	LOC110677686		uncharacterized LOC110677686			3	NC_035109.1	152925199	152926392	minus	3
	AAEL022791	0.2	0	0.59	1.09	0.49	0.5	110674061	LOC110674061		uncharacterized LOC110674061			1	NC_035107.1	246698535	246699311	minus	2
	AAEL022792	75	64.33	68	62	71.5	73	110680769	LOC110680769		guanylate kinase-like			Un	NW_018735263.1	5675	19820	minus	0
	AAEL022793	385	373	466	535	429	558	5567332	LOC5567332	AaeL_AAEL006008, AAEL006008	apoptosis-resistant E3 ubiquitin protein ligase 1	apoptosis-resistant E3 ubiquitin protein ligase 1		2	NC_035108.1	470920851	471148298	minus	13
	AAEL022794	81	62	94	97	70.5	105	110677146	LOC110677146		zinc finger protein 585A-like	zinc finger protein 585A-like		2	NC_035108.1	446101611	446104108	minus	3
	AAEL022795	0	0	0	0	0.5	1	5567699	LOC5567699	AaeL_AAEL006281, AAEL006281	solute carrier family 2, facilitated glucose transporter member 3	solute carrier family 2, facilitated glucose transporter member 3		2	NC_035108.1	221130509	221133263	minus	7
	AAEL022796	0.5	7	0	48	0	31	110675399	LOC110675399		uncharacterized LOC110675399	uncharacterized protein LOC110675399		2	NC_035108.1	26059789	26060697	minus	3
	AAEL022797	101.5	100.5	103.5	137.5	103	122	110677889	LOC110677889		uncharacterized LOC110677889			3	NC_035109.1	60399180	60400917	minus	2
	AAEL022798	4	55	2	64	2	86	110675476	LOC110675476		uncharacterized LOC110675476	uncharacterized protein LOC110675476		2	NC_035108.1	39519862	39526805	minus	2
	AAEL022799	939	1142.5	1	80	660	768.5	5567174	LOC5567174		uncharacterized LOC5567174	uncharacterized protein LOC5567174		Un	NW_018736231.1	9100	10369	plus	3
	AAEL022800	14.7	18.07	47.18	77.88	21.03	44.03	110679040	LOC110679040		uncharacterized LOC110679040			3	NC_035109.1	225227056	225228488	plus	2
	AAEL022801	0	0	0	0	0	0	110676618	LOC110676618		uncharacterized LOC110676618			2	NC_035108.1	281110183	281110680	plus	3
	AAEL022802	0	0	0	0	0	0	110681010	LOC110681010		histone H1-like			Un	NW_018735866.1	729	1595	plus	0
	AAEL022803	440	387	560.5	409	459.5	451.5	110680552	LOC110680552		LMBR1 domain-containing protein 2 homolog	LOW QUALITY PROTEIN: LMBR1 domain-containing protein 2 homolog		Un	NW_018735015.1	4459	7168	plus	1
	AAEL022804	75	80	16	75	57	65	110674096	LOC110674096		dnaJ homolog subfamily C member 21	dnaJ homolog subfamily C member 21		1	NC_035107.1	262692349	262725782	minus	3
	AAEL022805	112.5	88.5	120	93	112	108.5	110680767	LOC110680767		folliculin-interacting protein 2-like	LOW QUALITY PROTEIN: folliculin-interacting protein 2-like		Un	NW_018735262.1	48009	55570	minus	5
	AAEL022806	2712	2019	2706.5	2034	2651	2276.5	5580055	LOC5580055	AaeL_AAEL002166, AAEL002166	leucine-rich repeat flightless-interacting protein 2	leucine-rich repeat flightless-interacting protein 2		1	NC_035107.1	102067109	102224222	minus	12
	AAEL022807	32.58	73.33	23.42	115.83	29.25	102.75	110675309	LOC110675309		uncharacterized LOC110675309			1	NC_035107.1	73403955	73405060	minus	2
	AAEL022808	0	0	0	0	0	0	110679747	LOC110679747		histone H3	histone H3		3	NC_035109.1	341231376	341231980	plus	1
	AAEL022809	1892	1040	2160	950	1950	1202	5574756	LOC5574756		uncharacterized LOC5574756			1	NC_035107.1	75753342	75754258	minus	2
	AAEL022810	390.75	237.5	342.5	285	354.5	296.75	110680559	LOC110680559		arginine kinase-like	arginine kinase-like		Un	NW_018735025.1	22272	29292	minus	2
	AAEL022811	0	0	0	0	0	0	110674245	LOC110674245		uncharacterized LOC110674245			1	NC_035107.1	308108931	308109485	plus	2
	AAEL022812	356	302	391	414	374	403	110679379	LOC110679379		protein FAM192A	protein FAM192A		3	NC_035109.1	295063192	295080866	minus	5
	AAEL022813	4	6.5	4	4	9	3.5	110678593	LOC110678593		uncharacterized LOC110678593			3	NC_035109.1	374125503	374129632	minus	3
	AAEL022814	0	0	0	0	0	0	110680532	LOC110680532		histone H2A	histone H2A		Un	NW_018735005.1	56299	56809	plus	1
	AAEL022815	4	8	0	1	0	3	110675995	LOC110675995		uncharacterized LOC110675995			2	NC_035108.1	124396161	124408128	plus	2
	AAEL022816	30.5	15.5	28	8	26.5	19	110677194	LOC110677194		uncharacterized LOC110677194			1	NC_035107.1	134942615	135012823	minus	3
	AAEL022817	0.48	1.49	0.17	2.35	0.43	1.24	110677950	LOC110677950		uncharacterized LOC110677950			1	NC_035107.1	146033289	146034139	plus	2
	AAEL022818	0.83	1.88	0.38	0.65	0.62	1.77	110680780	LOC110680780		uncharacterized LOC110680780			Un	NW_018735295.1	134573	134940	minus	2
	AAEL022819	10501.8	10181	11264	10691	10088.5	12417.5	5578293	LOC5578293	AaeL_AAEL013614, AAEL013614	clathrin heavy chain	clathrin heavy chain		3	NC_035109.1	195301819	195357803	plus	10
	AAEL022820	0.42	1.33	0.75	0	0.2	0	110674291	LOC110674291		putative ATP synthase subunit f, mitochondrial	putative ATP synthase subunit f, mitochondrial		1	NC_035107.1	158288006	158289303	minus	2
	AAEL022821	1.33	0	0	0	0.33	0.33	110676495	LOC110676495		uncharacterized LOC110676495			2	NC_035108.1	240636447	240636996	minus	3
	AAEL022822	815.5	405	583	469	767	487	110676705	LOC110676705		melanization protease 1-like	melanization protease 1-like		2	NC_035108.1	305641173	305667224	plus	6
	AAEL022823	0	0	0	0	0	0	110674405	LOC110674405	AaeL_AAEL006456, AAEL006456, CTL23	hepatic lectin-like	hepatic lectin-like		1	NC_035107.1	41098363	41099003	plus	2
	AAEL022824	0	0	0	0	0	0	110678220	LOC110678220		late histone H2B.L4-like	late histone H2B.L4-like		3	NC_035109.1	341643329	341643905	minus	1
	AAEL022825	4.5	3	6	3.5	1.2	9.11	110676107	LOC110676107		uncharacterized LOC110676107			2	NC_035108.1	461619546	461620247	minus	3
	AAEL022826	0	0.5	0	0.17	0.2	0.6	110679646	LOC110679646		uncharacterized LOC110679646			3	NC_035109.1	146747977	146748581	plus	2
	AAEL022827	271	266.67	335.25	336.75	272.5	350.25	110681096	LOC110681096	AaeL_AAEL014763, AAEL014763	TGF-beta-activated kinase 1 and MAP3K7-binding protein 1-like	TGF-beta-activated kinase 1 and MAP3K7-binding protein 1-like		1	NW_018736075.1	10408	16034	minus	4
	AAEL022828	0	0	0	0	0	0	110677703	LOC110677703		circumsporozoite protein-like	circumsporozoite protein-like		3	NC_035109.1	49203016	49208006	plus	3
	AAEL022829	5.71	3.12	2.35	2.01	2.39	3.79	110675894	LOC110675894		uncharacterized LOC110675894			2	NC_035108.1	107011733	107028132	plus	4
	AAEL022830	1	0	0	0	2	3	110677823	LOC110677823		uncharacterized LOC110677823			3	NC_035109.1	226796940	226797226	plus	3
	AAEL022831	2	5	1.5	3.5	1	4.5	110674193	LOC110674193		uncharacterized LOC110674193			1	NC_035107.1	295648644	295649341	minus	2
	AAEL022832	27	34	29	37	28	38	110680346	LOC110680346		HEAT repeat-containing protein 6-like	HEAT repeat-containing protein 6-like		Un	NW_018734647.1	15952	17266	plus	2
	AAEL022833	3	3	1	1	0	3	110676317	LOC110676317		uncharacterized LOC110676317			2	NC_035108.1	202731629	202895551	minus	3
	AAEL022834	0.2	0	0	2.85	0.6	2.55	110676955	LOC110676955		uncharacterized LOC110676955			2	NC_035108.1	389875013	389876627	plus	5
	AAEL022835	49.33	8	36	45.33	37.33	50.08	110677061	LOC110677061		uncharacterized LOC110677061	uncharacterized protein LOC110677061		2	NC_035108.1	428819816	428833936	minus	3
	AAEL022836	4	2	3	0	1	3	110675638	LOC110675638		uncharacterized LOC110675638			2	NC_035108.1	70950459	70951650	minus	2
	AAEL022837	51.64	40.25	51.03	60.75	49.43	56.19	110677024	LOC110677024		uncharacterized LOC110677024			2	NC_035108.1	419131723	419142946	plus	3
	AAEL022838	11.4	14.22	10.38	18.23	8.48	17.77	110675404	LOC110675404		uncharacterized LOC110675404			2	NC_035108.1	166905760	166906650	minus	4
	AAEL022839	28.58	4.95	5.46	6.98	26.06	8.71	110674041	LOC110674041		lipid storage droplets surface-binding protein 2-like			1	NC_035107.1	23567430	23568558	plus	0
	AAEL022840	0	0	0	0	0.33	0.67	110675807	LOC110675807	AaeL_AAEL012587, AAEL012587	uncharacterized LOC110675807	uncharacterized protein LOC110675807		2	NC_035108.1	327648371	327649577	plus	3
	AAEL022841	0.5	1	3	1	2.5	2.5	110677633	LOC110677633		uncharacterized LOC110677633			3	NC_035109.1	223295127	223296133	minus	2
	AAEL022842	83.33	99.5	82.33	102.33	95.33	119.67	110677258	LOC110677258		uncharacterized LOC110677258			2	NC_035108.1	474398963	474402445	minus	2
	AAEL022843	0.1	0.2	0.2	0.2	0	0	5578465	LOC5578465		histone H2A	histone H2A		Un	NW_018735222.1	15289	15938	plus	1
	AAEL022844	236.5	229	214	273	214	250.75	5569442	LOC5569442	AaeL_AAEL001239, AAEL001239	zinc transporter 2	zinc transporter 2		2	NC_035108.1	372075643	372208160	plus	9
	AAEL022845	267	756	107	533	204	816	5574268	LOC5574268	AaeL_AAEL014925, AAEL014925	larval cuticle protein A2B	larval cuticle protein A2B		2	NC_035108.1	177534220	177582164	plus	4
	AAEL022846	4.33	1.5	2.5	6	5	3.5	110676834	LOC110676834		T-box protein H15-like	T-box protein H15-like		2	NC_035108.1	346361851	346362097	minus	1
	AAEL022847	14.13	9.63	7.32	17.95	11.27	17.93	110675450	LOC110675450		uncharacterized LOC110675450			2	NC_035108.1	35737917	35805718	minus	2
	AAEL022848	0	5	1	1	0	3	110675369	LOC110675369		uncharacterized LOC110675369			2	NC_035108.1	55338551	55338985	minus	2
	AAEL022849	249	35	111	82	214	68	5568577	LOC5568577	AaeL_AAEL001122, AAEL001122	putative polypeptide N-acetylgalactosaminyltransferase 9	putative polypeptide N-acetylgalactosaminyltransferase 9		3	NC_035109.1	405773820	405790265	plus	4
	AAEL022850	2	4.5	4.5	4.5	5	9.5	110675218	LOC110675218		60S ribosomal protein L18a-like			2	NC_035108.1	379260052	379269123	plus	0
	AAEL022851	49	78.5	44.5	91	57.5	96.5	110677896	LOC110677896		uncharacterized LOC110677896			1	NC_035107.1	145017132	145018068	plus	4
	AAEL022852	0	2.5	0	1.5	0	0	110674296	LOC110674296		uncharacterized LOC110674296	uncharacterized protein LOC110674296		1	NC_035107.1	170042014	170052939	minus	3
	AAEL022853	0	1.25	2	8.17	1	4	110679825	LOC110679825		uncharacterized LOC110679825			3	NC_035109.1	24435856	24436495	plus	2
	AAEL022854	0	0	0	0	0	0	110678134	Ir7r		ionotropic receptor 7r	ionotropic receptor 7r|uncharacterized protein LOC110678134		3	NC_035109.1	186366245	186368093	minus	2
	AAEL022855	551.5	698.5	719.5	815	662	840.5	5567841	LOC5567841	AaeL_AAEL000990, AAEL000990, AAEL011721, AAEL011725	inhibitor of growth protein 3	inhibitor of growth protein 3|putative inhibitor of growth protein		1	NC_035107.1	24271687	24284671	plus	5
	AAEL022856	0.24	0.27	0.42	0.33	0.2	0.64	110681397	LOC110681397		uncharacterized LOC110681397			Un	NW_018736494.1	4084	5033	plus	2
	AAEL022857	326.25	224.75	258.25	264.5	297.75	296	5566060	LOC5566060		ER membrane protein complex subunit 10	ER membrane protein complex subunit 10		3	NC_035109.1	345456079	345457883	minus	4
	AAEL022858	0	43	0	49.5	0	44	110679323	LOC110679323		calmodulin-beta-like	calmodulin-beta-like		3	NC_035109.1	285134373	285135031	minus	1
	AAEL022859	2.83	12.33	4.15	5.23	8.15	14.63	110674055	LOC110674055		40S ribosomal protein SA-like			1	NC_035107.1	246009530	246016632	minus	0
	AAEL022860	0	0	0	0	0	0	110679427	LOC110679427		histone H2B	histone H2B		3	NC_035109.1	341605304	341605833	minus	1
	AAEL022861	0	0	0.33	0.33	0	0	110678338	LOC110678338		uncharacterized LOC110678338			1	NC_035107.1	151753147	151753544	minus	2
	AAEL022862	4.42	6.02	6.08	4.75	7.68	5.72	110674829	LOC110674829		uncharacterized LOC110674829			1	NC_035107.1	29913365	29914082	minus	2
	AAEL022863	0	1.25	4	3	2.92	2.75	110674183	LOC110674183		uncharacterized LOC110674183	uncharacterized protein LOC110674183		1	NC_035107.1	292534738	292535920	plus	2
	AAEL022864	50.87	36.45	56.82	52.06	41.43	70.92	110679144	LOC110679144		uncharacterized LOC110679144			3	NC_035109.1	361995233	362012354	plus	2
	AAEL022865	0	0	0	0	0	0	5578472	LOC5578472	AaeL_AAEL015677, AAEL015677	histone H2B	histone H2B		3	NW_018736429.1	299	675	minus	2
	AAEL022866	27.5	12	20.5	21.5	18	16.5	110679699	LOC110679699		uncharacterized LOC110679699			3	NC_035109.1	400875913	400876185	plus	2
	AAEL022867	2807	1971	2823.5	1935	2769	2311	5573302	LOC5573302	AaeL_AAEL014026, AAEL010394, AAEL010399, AAEL014026	1-acyl-sn-glycerol-3-phosphate acyltransferase delta	1-acyl-sn-glycerol-3-phosphate acyltransferase delta		2	NC_035108.1	159596885	159636498	minus	6
	AAEL022868	5.33	0	3.83	3	4	1.67	110676068	LOC110676068		uncharacterized LOC110676068			2	NC_035108.1	443107537	443108860	plus	2
	AAEL022869	0.5	0	1	0.5	0.2	1.33	110675300	LOC110675300		uncharacterized LOC110675300			1	NC_035107.1	73217006	73217765	plus	2
	AAEL022870	0	1.5	0	3.5	1	0	110674312	LOC110674312		tigger transposable element-derived protein 1-like	tigger transposable element-derived protein 1-like		1	NC_035107.1	205023078	205024634	minus	2
	AAEL022871	0	0	0	0	0	0	110674565	LOC110674565		uncharacterized LOC110674565			1	NC_035107.1	179441319	179442045	minus	2
	AAEL022872	9	4	12	11	7.33	7	110679294	LOC110679294		uncharacterized LOC110679294	uncharacterized protein LOC110679294		3	NC_035109.1	167795476	167797391	plus	2
	AAEL022873	1	1	1	2	1	0	110679871	LOC110679871		formin-like protein 5	formin-like protein 5		1	NC_035107.1	191976847	191978020	plus	2
	AAEL022874	0.5	0	0.33	0	0	0.25	110675209	LOC110675209		uncharacterized LOC110675209	uncharacterized protein LOC110675209		2	NC_035108.1	350735115	350736157	minus	2
	AAEL022875	0.5	0.5	0.25	0.5	0.5	0	110675925	LOC110675925		uncharacterized LOC110675925			1	NC_035107.1	89782650	89783026	minus	2
	AAEL022876	70	87	51	45	44	71	5572637	LOC5572637	AaeL_AAEL014726, AAEL014726	uncharacterized LOC5572637	uncharacterized protein LOC5572637		2	NC_035108.1	183747375	184095989	plus	13
	AAEL022877	1.67	0	0	0.17	0.14	0.17	110679101	LOC110679101		uncharacterized LOC110679101			3	NC_035109.1	156115701	156116309	minus	3
	AAEL022878	0	137	0	178	0	169	5578091	LOC5578091	AaeL_AAEL003411, AAEL003411	failed axon connections	failed axon connections		3	NC_035109.1	348715332	348716642	plus	3
	AAEL022879	50	44.5	41	95.5	33.5	84.5	110680238	LOC110680238		beta-1,3-glucan-binding protein-like	beta-1,3-glucan-binding protein-like		Un	NW_018734507.1	6	613	plus	1
	AAEL022880	13.5	18.83	22.67	19.67	23.5	18.83	110679631	LOC110679631		uncharacterized LOC110679631			3	NC_035109.1	166933507	166934361	plus	2
	AAEL022881	21.75	20.5	26.75	27.5	25.5	31.75	5572319	LOC5572319		zinc finger SWIM domain-containing protein 7	zinc finger SWIM domain-containing protein 7		3	NC_035109.1	155922134	155929810	minus	2
	AAEL022882	29	336.5	22	424	23	418	5564092	LOC5564092	AaeL_AAEL014313, AAEL014313	dynein heavy chain 12, axonemal	dynein heavy chain 12, axonemal		3	NC_035109.1	311974587	312020248	minus	10
	AAEL022883	0	0	0	0	0	0	110677797	LOC110677797		histone H1-like	histone H1-like		3	NC_035109.1	341753332	341754802	plus	1
	AAEL022884	1	0.2	3	1	1	0	110675277	LOC110675277		uncharacterized LOC110675277			2	NC_035108.1	110793623	110794216	minus	2
	AAEL022885	0	0.82	0.7	0.33	0.2	1.83	110674598	LOC110674598		uncharacterized LOC110674598			1	NC_035107.1	204515134	204515729	minus	2
	AAEL022886	144	98	182	167	160	157	5580242	LOC5580242	AaeL_AAEL012329, AAEL012329	probable cysteine--tRNA ligase, mitochondrial	probable cysteine--tRNA ligase, mitochondrial		3	NC_035109.1	316660781	316664236	minus	2
	AAEL022887	1.25	1.5	2.5	1.5	1.5	2.5	110678112	LOC110678112		fibroleukin-like	fibroleukin-like		3	NC_035109.1	124526260	124526670	plus	1
	AAEL022888	0.48	1.96	0	0	0.58	0	110674443	LOC110674443		uncharacterized LOC110674443			1	NC_035107.1	78636931	78637421	plus	3
	AAEL022889	46.03	17.62	12.75	19.23	34.44	27.2	110681046	LOC110681046		uncharacterized LOC110681046			Un	NW_018735939.1	24364	25420	minus	2
	AAEL022890	0	0	0	0	0	0	110679596	LOC110679596		uncharacterized LOC110679596			3	NC_035109.1	191107525	191108035	minus	4
	AAEL022891	1045	865	987	923	889	1023	5576041	LOC5576041	AaeL_AAEL012274, AAEL012274	solute carrier family 12 member 8	solute carrier family 12 member 8|Na-K-Cl cotransporter		2	NC_035108.1	144980957	144993617	minus	5
	AAEL022892	96.76	38.26	128.99	71.1	118.83	62.09	110678444	LOC110678444		40S ribosomal protein S28-like			3	NC_035109.1	160432760	160433278	minus	0
	AAEL022893	118	99	128.5	148	97.5	153.5	5572758	LOC5572758		uncharacterized LOC5572758	uncharacterized protein LOC5572758		Un	NW_018736435.1	6777	9177	plus	2
	AAEL022894	0	130.92	0.67	98.67	1.5	146.75	110674521	LOC110674521		uncharacterized LOC110674521			1	NC_035107.1	152718767	152719826	plus	2
	AAEL022895	2	6	7	11.5	5	14	110677032	LOC110677032		short stature homeobox protein 2-like	short stature homeobox protein 2-like		2	NC_035108.1	422554597	422597174	plus	4
	AAEL022896	1	0	1	0.58	0	0	110678698	LOC110678698		uncharacterized LOC110678698			3	NC_035109.1	96553973	96555808	plus	2
	AAEL022897	936	755.42	992	864.58	856.25	929.67	5566249	LOC5566249	AaeL_AAEL015108, AAEL015108	trafficking protein particle complex subunit 8	trafficking protein particle complex subunit 8		2	NC_035108.1	104985699	105047892	minus	10
	AAEL022898	0	0	0	0	0	0	110676631	LOC110676631		uncharacterized LOC110676631			2	NC_035108.1	22420448	22420831	minus	2
	AAEL022899	0.17	0.2	0	0.73	0	0	110674646	LOC110674646		uncharacterized LOC110674646			1	NC_035107.1	242514205	242514872	minus	2
	AAEL022900	15	11	5	4	10	9	5571063	LOC5571063		uncharacterized LOC5571063			3	NC_035109.1	133289152	133289809	minus	2
	AAEL022901	1017	965	1104	1147	1029	1192	110674163	LOC110674163		huntingtin-interacting protein K	huntingtin-interacting protein K|huntingtin-interacting protein HYPK		1	NC_035107.1	284636252	284637810	minus	3
	AAEL022902	7.5	12.5	11.92	1.83	10	7	110679264	LOC110679264		uncharacterized LOC110679264			3	NC_035109.1	37894044	37895474	minus	3
	AAEL022903	0	0	0	0.5	0	0	110674590	LOC110674590		uncharacterized LOC110674590			1	NC_035107.1	202106586	202107358	plus	2
	AAEL022904	4.25	1.49	1.4	1.1	1.07	2.03	110675321	LOC110675321		uncharacterized LOC110675321			2	NC_035108.1	16486477	16486875	minus	2
	AAEL022905	0.53	0.12	0.87	1.5	0.12	0.32	110678709	LOC110678709		uncharacterized LOC110678709			3	NC_035109.1	31480202	31480585	minus	2
	AAEL022906	1	0	0	0	0	0	110678619	LOC110678619		uncharacterized LOC110678619			3	NC_035109.1	339598285	339598696	minus	2
	AAEL022907	0.4	0.5	0.2	0.25	0	0.5	110676345	LOC110676345		uncharacterized LOC110676345			2	NC_035108.1	209417536	209455211	plus	5
	AAEL022908	4.25	1	0	4.08	2.67	3.83	110679438	LOC110679438		uncharacterized LOC110679438			3	NC_035109.1	251302885	251303571	minus	2
	AAEL022909	0.2	0.14	1.05	0.66	0.65	0.86	110677780	LOC110677780		uncharacterized LOC110677780			3	NC_035109.1	94767091	94767843	plus	2
	AAEL022910	8.75	0.92	7.42	3.17	1.5	2.5	110678044	LOC110678044		uncharacterized LOC110678044			3	NC_035109.1	45336759	45337747	plus	2
	AAEL022911	0.25	0.25	0	0	0	0.25	110681525	LOC110681525		uncharacterized LOC110681525			1	NC_035107.1	214190742	214191380	plus	2
	AAEL022912	0	150.5	2	192.2	0	176.33	110678376	LOC110678376	Nix	RNA-binding protein rsd1-like	RNA-binding protein rsd1-like|Male determiner protein Nix		1	NC_035107.1	152616641	152718167	minus	3
	AAEL022913	774	672.5	847.5	729.17	708.67	789	110677835	LOC110677835		extracellular serine/threonine protein CG31145-like	extracellular serine/threonine protein CG31145-like		3	NC_035109.1	129678580	129843247	minus	3
	AAEL022914	432.5	395	258	296.5	357.5	391.5	5579005	LOC5579005	AaeL_AAEL003807, AAEL003807	glutaredoxin domain-containing cysteine-rich protein CG31559	glutaredoxin domain-containing cysteine-rich protein CG31559		1	NC_035107.1	44493271	44539739	plus	4
	AAEL022915	0.33	0	2	1.23	0.2	0.93	110680909	LOC110680909		uncharacterized LOC110680909			Un	NW_018735483.1	114124	114736	minus	2
	AAEL022916	6	2	4	5	5	6	110676137	LOC110676137		ERC protein 2-like	ERC protein 2-like		1	NC_035107.1	93925378	93962420	minus	5
	AAEL022917	24.75	62.17	52.33	31.95	60.33	50.08	110676803	LOC110676803		uncharacterized LOC110676803			2	NC_035108.1	335180992	335187928	plus	3
	AAEL022918	9	10	5	2	6.5	9	110679627	LOC110679627		glucose dehydrogenase [FAD, quinone]-like	glucose dehydrogenase [FAD, quinone]-like		3	NC_035109.1	166394167	166398288	plus	1
	AAEL022919	499.75	504.75	265.75	497.25	448	554.64	110676131	LOC110676131		uncharacterized LOC110676131	uncharacterized protein LOC110676131		2	NC_035108.1	153267669	153287726	minus	5
	AAEL022920	13.25	7.75	22.75	12	8.75	7.75	110678291	LOC110678291		uncharacterized LOC110678291			1	NC_035107.1	150357139	150431813	plus	2
	AAEL022921	1	0.4	0.2	0.42	0.2	1.25	110678872	LOC110678872		uncharacterized LOC110678872	uncharacterized protein LOC110678872		3	NC_035109.1	376919391	376939639	plus	8
	AAEL022922	2	5.08	7.23	9.82	2.33	9.62	110681399	LOC110681399		uncharacterized LOC110681399			Un	NW_018736501.1	3597	4540	minus	2
	AAEL022923	681	725.5	809.5	968.5	734.67	978.5	110680567	LOC110680567		putative U5 small nuclear ribonucleoprotein 200 kDa helicase	putative U5 small nuclear ribonucleoprotein 200 kDa helicase		Un	NW_018735038.1	34292	39354	minus	4
	AAEL022924	22	22	30.5	31.5	26.5	31.5	110675705	LOC110675705		uncharacterized LOC110675705			2	NC_035108.1	295040209	295041131	minus	3
	AAEL022925	0	0.2	0.14	0	0.2	2	110678409	LOC110678409		uncharacterized LOC110678409			3	NC_035109.1	306427200	306427651	minus	2
	AAEL022926	0	0	0	0	0	0	5578786	LOC5578786	AaeL_AAEL003659, AAEL003659	histone H3	histone H3		2	NC_035108.1	316692249	316692778	minus	1
	AAEL022927	1	1	0	1	1	0	110676739	LOC110676739		uncharacterized LOC110676739			2	NC_035108.1	318043842	318062176	plus	2
	AAEL022928	206	103	211.5	102.5	203.5	128.5	5573244	LOC5573244		facilitated trehalose transporter Tret1-2 homolog			Un	NW_018735907.1	2133	14218	minus	0
	AAEL022929	4	7	5	7.5	10	11.5	110680308	LOC110680308		protein Optix-like	protein Optix-like		Un	NW_018734604.1	168792	170824	minus	3
	AAEL022930	1654.5	528	1394	810	1414	708	5572314	LOC5572314	AaeL_AAEL009713, AAEL009713, AAEL014573	transmembrane protein 41 homolog	transmembrane protein 41 homolog|transmembrane protein 41B		1	NC_035107.1	22792128	22854233	minus	6
	AAEL022931	6258	5742	7583	6192	6736.5	6962	5573557	LOC5573557	AaeL_AAEL010599, AAEL010599, AAEL015337	neutral alpha-glucosidase AB	neutral alpha-glucosidase AB		1	NC_035107.1	134422514	134445440	minus	5
	AAEL022932	2579.75	5223.5	200	4265.67	1752.5	5778.12	110678104	LOC110678104		uncharacterized LOC110678104	uncharacterized protein LOC110678104		3	NC_035109.1	104646962	104797625	plus	9
	AAEL022933	54	41	56	32	42	62.5	110680730	LOC110680730		serine/threonine-protein kinase PAK 1 pseudogene			Un	NW_018735222.1	122899	125134	plus	1
	AAEL022934	0	0	0	1	0	1.6	110676611	LOC110676611		uncharacterized LOC110676611	uncharacterized protein LOC110676611		2	NC_035108.1	277699536	277707421	minus	2
	AAEL022935	0	0	0	0	0	0	110678200	LOC110678200		histone H2B-like	histone H2B-like		3	NC_035109.1	341140128	341140694	minus	1
	AAEL022936	203.62	51.4	159.03	276.89	162.33	206.68	110678853	LOC110678853		uncharacterized LOC110678853			3	NC_035109.1	202550662	202551420	minus	3
	AAEL022937	0	10	0	13	0	19	110675670	LOC110675670		uncharacterized LOC110675670	uncharacterized protein LOC110675670		2	NC_035108.1	276144879	276146869	plus	4
	AAEL022938	347.25	580	328.75	606.75	360.75	705	5575293	LOC5575293		transmembrane emp24 domain-containing protein 7	transmembrane emp24 domain-containing protein 7		1	NC_035107.1	148074032	148087328	minus	4
	AAEL022939	0.2	0	0.2	1.25	0.25	0.5	110680331	LOC110680331		phenylalanine--tRNA ligase alpha subunit-like			Un	NW_018734625.1	24767	25762	minus	0
	AAEL022940	18	6	21	7	12	17	110679864	LOC110679864		uncharacterized LOC110679864			3	NC_035109.1	254316815	254318679	minus	2
	AAEL022941	540	370	599	461	551	411	5574825	LOC5574825	AaeL_AAEL002468, AAEL002468	ATP-binding cassette sub-family B member 8, mitochondrial	LOW QUALITY PROTEIN: ATP-binding cassette sub-family B member 8, mitochondrial		2	NC_035108.1	78738879	78757036	minus	3
	AAEL022942	0.5	1.03	0.33	1.5	0	0	110674589	LOC110674589		uncharacterized LOC110674589			1	NC_035107.1	199882240	199893241	plus	3
	AAEL022943	0	0	0	1	1	2	110674733	LOC110674733		uncharacterized LOC110674733			1	NC_035107.1	8937657	8938895	minus	3
	AAEL022944	0	4	5	6.17	0	7	110678625	LOC110678625		uncharacterized LOC110678625			3	NC_035109.1	68602846	68603545	plus	2
	AAEL022945	22	22	21	49	24	50	5566594	LOC5566594	AaeL_AAEL000773, AAEL000773	kinesin-like protein KIF12	kinesin-like protein KIF12		3	NC_035109.1	245058048	245134437	minus	13
	AAEL022946	0	0	0	0	0	0	110680894	LOC110680894		lipid storage droplets surface-binding protein 2-like			1	NC_035107.1	15027831	15028789	minus	0
	AAEL022947	0.5	0	1	1	0.5	0	110678271	LOC110678271		uncharacterized LOC110678271			1	NC_035107.1	149885028	149886367	minus	5
	AAEL022948	141	144	124	163	117	172	5563558	LOC5563558	AaeL_AAEL000062, AAEL000062	adenylate cyclase type 8	adenylate cyclase type 8		3	NC_035109.1	106325429	106366004	minus	8
	AAEL022949	0	0.17	0	0.33	1	0	110674537	LOC110674537		uncharacterized LOC110674537			1	NC_035107.1	159060661	159061581	plus	3
	AAEL022950	6.5	7.5	14	9.5	10	16.5	5563801	LOC5563801		ADP,ATP carrier protein 1			2	NC_035108.1	113966989	113990458	minus	0
	AAEL022951	0	1	0	0	1	0	110674673	LOC110674673		uncharacterized LOC110674673	uncharacterized protein LOC110674673		1	NC_035107.1	269189984	269192203	minus	2
	AAEL022952	23	26.78	26.58	24.8	20.15	38.65	110674527	LOC110674527		uncharacterized LOC110674527			1	NC_035107.1	153923572	153923954	plus	2
	AAEL022953	0	0	0	0	0	0	110680329	LOC110680329		tigger transposable element-derived protein 1-like	tigger transposable element-derived protein 1-like		Un	NW_018734623.1	33157	33922	plus	1
	AAEL022954	3.59	0.82	2.65	3.02	4.7	1.47	110677220	LOC110677220		uncharacterized LOC110677220			1	NC_035107.1	135678044	135679130	minus	3
	AAEL022955	1.15	0.54	0.32	2.07	0.24	0.33	110677811	LOC110677811		uncharacterized LOC110677811			3	NC_035109.1	341562529	341566434	minus	11
	AAEL022956	0	0.33	0.25	0	0	0.17	110678424	LOC110678424		uncharacterized LOC110678424			3	NC_035109.1	5901299	5907763	plus	2
	AAEL022957	0	0.67	0	0.67	0	0	110680944	LOC110680944		uncharacterized LOC110680944	uncharacterized protein LOC110680944		Un	NW_018735641.1	15037	16141	minus	2
	AAEL022958	87.5	67.5	84.5	85	88	101.25	110680201	LOC110680201		sentrin-specific protease 8-like	sentrin-specific protease 8-like		Un	NW_018734436.1	21389	22790	plus	1
	AAEL022959	0	0	0	0	0	0	5579128	LOC5579128		histone H2A	histone H2A		3	NC_035109.1	341496915	341497289	plus	1
	AAEL022960	3	1.33	1	1	2	3.33	110674497	LOC110674497		uncharacterized LOC110674497			1	NC_035107.1	134418256	134418592	minus	2
	AAEL022961	0.67	0	1.33	0	0	0	110680215	LOC110680215		uncharacterized LOC110680215	uncharacterized protein LOC110680215		Un	NW_018734466.1	71083	73020	minus	1
	AAEL022962	4.82	4.75	4.87	8.49	4.14	9.86	110675602	LOC110675602		uncharacterized LOC110675602			2	NC_035108.1	63490264	63490640	plus	2
	AAEL022963	12	97.5	7	90.5	11	130	5574678	LOC5574678		dynein intermediate chain 2, ciliary	dynein intermediate chain 2, ciliary		2	NC_035108.1	331350740	331412043	minus	10
	AAEL022964	0.52	1.25	0.19	0.56	1.25	0.9	110679274	LOC110679274		uncharacterized LOC110679274			3	NC_035109.1	263444292	263445350	plus	2
	AAEL022965	0.5	0	0	0.5	0	0	110675860	LOC110675860		uncharacterized LOC110675860			2	NC_035108.1	346527939	346528413	plus	2
	AAEL022966	16	16	24	14.5	16.5	13.5	5567959	LOC5567959		beta-1,4-galactosyltransferase 2			Un	NW_018736149.1	19645	21469	plus	0
	AAEL022967	0	0	0	0	0	0	110677160	LOC110677160		putative nuclease HARBI1	putative nuclease HARBI1		1	NC_035107.1	132560496	132562809	plus	4
	AAEL022968	1	1.33	0.5	2.5	0.5	1.33	110680927	LOC110680927		uncharacterized LOC110680927	uncharacterized protein LOC110680927		Un	NW_018735568.1	8658	9153	plus	1
	AAEL022969	73.17	48	77.5	33	68.5	53.5	110681004	LOC110681004		uncharacterized LOC110681004			Un	NW_018735834.1	12056	19786	minus	2
	AAEL022970	1618	1620	2169	1869.75	1723	2054.5	5571560	LOC5571560	AaeL_AAEL009145, AAEL009145	putative RNA-binding protein Luc7-like 2	putative RNA-binding protein Luc7-like 2		2	NC_035108.1	342449674	342460335	minus	7
	AAEL022971	0	0.5	1	2.17	0	2.5	110674211	LOC110674211		uncharacterized LOC110674211			1	NC_035107.1	301910446	301911396	minus	2
	AAEL022972	21	42	22	100	31	72	110676300	LOC110676300		endochitinase A-like	endochitinase A-like		1	NC_035107.1	100638569	100639678	plus	2
	AAEL022973	0	51.5	0	63.5	0	55	110674446	LOC110674446		uncharacterized LOC110674446			1	NC_035107.1	84042173	84042998	minus	3
	AAEL022974	0.25	0	0.25	0.83	0.17	0	110680799	LOC110680799		uncharacterized LOC110680799			Un	NW_018735344.1	66923	67706	minus	3
	AAEL022975	2.5	6.58	1.82	0.98	3.15	6.13	110678829	LOC110678829		40S ribosomal protein SA-like			1	NC_035107.1	158926780	158936531	minus	0
	AAEL022976	2.5	2.5	2	3.5	1.83	1.5	5577704	LOC5577704	AaeL_AAEL013340, AAEL013340	protein lethal(2)essential for life	protein lethal(2)essential for life		2	NC_035108.1	135816506	135839189	plus	3
	AAEL022977	70	31	77	111	73	69	5573209	LOC5573209		uncharacterized LOC5573209			3	NC_035109.1	409138222	409138796	plus	2
	AAEL022978	8	3	6	2.5	6.25	0	110677748	LOC110677748		uncharacterized LOC110677748			3	NC_035109.1	164077956	164080246	minus	2
	AAEL022979	4928.5	5580.5	6094	5500	5033	6491.5	5569740	LOC5569740		protein 4.1 homolog	protein 4.1 homolog		3	NC_035109.1	382019494	382178744	minus	19
	AAEL022980	349	349	437.5	370.5	429	417.25	110679281	LOC110679281		uncharacterized LOC110679281			3	NC_035109.1	264223095	264223606	minus	2
	AAEL022981	286	227	309	268	267	307.5	110680281	LOC110680281		cleavage and polyadenylation specificity factor subunit CG7185-like			Un	NW_018734582.1	5045	27005	minus	0
	AAEL022982	2523	4737.5	382	3139	1650	4862	5571191	LOC5571191	AaeL_AAEL008882, AAEL008882	basic proline-rich protein	basic proline-rich protein		2	NC_035108.1	127140267	127176378	plus	5
	AAEL022983	19.5	15	26	21	15	18	110681293	LOC110681293		uncharacterized LOC110681293			Un	NW_018736359.1	32624	33363	plus	2
	AAEL022984	0	12.5	0.33	17.17	0	18.83	110679446	LOC110679446		uncharacterized LOC110679446	uncharacterized protein LOC110679446		3	NC_035109.1	217679339	217682315	minus	3
	AAEL022985	279.69	221.19	253.58	273.99	291.94	296.49	110676916	LOC110676916		ATP-dependent Clp protease proteolytic subunit, mitochondrial-like	LOW QUALITY PROTEIN: ATP-dependent Clp protease proteolytic subunit, mitochondrial-like		2	NC_035108.1	374476376	374477395	minus	2
	AAEL022986	6	577.5	19.5	533	15	729.5	5573070	LOC5573070		protein mitoshell	protein mitoshell		2	NC_035108.1	360035590	360058876	minus	7
	AAEL022987	0	0.29	0.14	0	0	0	110679425	LOC110679425		uncharacterized LOC110679425			3	NC_035109.1	160161985	160162660	minus	2
	AAEL022988	0	0	0	0	0	0	110676991	LOC110676991		histone H3-like			2	NC_035108.1	346035390	346035725	minus	0
	AAEL022989	5.5	9	6.5	11.5	8	11	110681435	LOC110681435		protein lozenge-like	protein lozenge-like		Un	NW_018736590.1	2303	18896	plus	4
	AAEL022990	337.5	271	468	347	445	376	5572503	LOC5572503	AaeL_AAEL009832, AAEL009832	exocyst complex component 7	exocyst complex component 7		2	NC_035108.1	191755260	191777625	minus	6
	AAEL022991	2402.6	2341.67	3062.5	2648.33	2625.33	2844.17	110680522	LOC110680522		SAFB-like transcription modulator	SAFB-like transcription modulator		Un	NW_018734993.1	12508	19770	minus	5
	AAEL022992	1.2	0.5	0.5	1.64	0.58	0.2	110680618	LOC110680618		uncharacterized LOC110680618			Un	NW_018735118.1	20962	22520	minus	3
	AAEL022993	59.31	44.65	66.54	49.95	61.73	65.5	110681570	LOC110681570		uncharacterized LOC110681570			1	NC_035107.1	223842267	223843094	minus	2
	AAEL022994	2.5	6.83	2.5	5	2	0.5	110675447	LOC110675447		uncharacterized LOC110675447			2	NC_035108.1	181626361	181626978	plus	2
	AAEL022995	347	265	282.5	321	303.5	349	110676548	LOC110676548		uncharacterized LOC110676548			2	NC_035108.1	256521918	256559899	plus	2
	AAEL022996	8	25	18	25	13	23	110678321	LOC110678321		uncharacterized LOC110678321			3	NC_035109.1	377200430	377201078	minus	2
	AAEL022997	2.24	1	0.64	2.38	1	3	110676220	LOC110676220		uncharacterized LOC110676220			2	NC_035108.1	174870257	174870959	minus	2
	AAEL022998	0	0	0.33	0.67	0	0	110674339	LOC110674339		uncharacterized LOC110674339	uncharacterized protein LOC110674339		1	NC_035107.1	282341738	282348637	plus	3
	AAEL022999	232.84	199.21	175.7	195.42	183.67	190.82	110676181	LOC110676181		uncharacterized LOC110676181			2	NC_035108.1	164004832	164006522	plus	4
	AAEL023000	1	1.5	1.5	3	1.5	0.5	5570224	LOC5570224		arrestin domain-containing protein 3	arrestin domain-containing protein 3		Un	NW_018734504.1	16672	20787	plus	3
	AAEL023001	0.33	0	0.5	0	1	0.5	110678503	LOC110678503		uncharacterized LOC110678503			3	NC_035109.1	314177319	314186374	plus	3
	AAEL023002	0	1	2	2	1	4	110679023	LOC110679023		uncharacterized LOC110679023	uncharacterized protein LOC110679023		3	NC_035109.1	367718802	367721805	minus	3
	AAEL023003	381	283	465	461	421	435	110679492	LOC110679492		uncharacterized LOC110679492			3	NC_035109.1	161318206	161326569	minus	2
	AAEL023004	47	15	18	35	37	26	110678720	LOC110678720		uncharacterized LOC110678720			3	NC_035109.1	326968808	326970202	minus	3
	AAEL023005	1105.33	286	702.5	476	941	457.5	110681333	LOC110681333		MMS19 nucleotide excision repair protein homolog	MMS19 nucleotide excision repair protein homolog		Un	NW_018736423.1	23560	47104	minus	4
	AAEL023006	0	1	2.5	0.5	3.5	0	110676070	LOC110676070		uncharacterized LOC110676070			2	NC_035108.1	446055653	446056685	plus	2
	AAEL023007	178	171	133	182	160	225	5574117	LOC5574117	AaeL_AAEL010918, AAEL001602, AAEL010918	protein G12	protein G12		2	NC_035108.1	139011195	139037885	minus	3
	AAEL023008	0	0	0	0	0	0	110679775	LOC110679775		histone H2A	histone H2A		3	NC_035109.1	341132368	341132889	plus	1
	AAEL023009	2	3	2	5	9	3	110677848	LOC110677848		uncharacterized LOC110677848			3	NC_035109.1	360567026	360567298	plus	2
	AAEL023010	0	0.67	1.33	0	1.17	0.67	110674350	LOC110674350		uncharacterized LOC110674350			1	NC_035107.1	3210543	3211340	minus	2
	AAEL023011	0	0.25	0.33	0	1	0.5	110680581	LOC110680581		uncharacterized LOC110680581			Un	NW_018735063.1	24953	25395	plus	2
	AAEL023012	0	0	0	0	0	1	110679066	LOC110679066		uncharacterized LOC110679066			3	NC_035109.1	206882819	206883234	minus	2
	AAEL023013	0	0	0	0	0	0	110681402	LOC110681402		histone H2B	histone H2B		Un	NW_018736506.1	17400	35462	minus	2
	AAEL023014	1	0	0	1	0	3
	AAEL023015	1	1	1.5	1	2.5	0	110681392	LOC110681392		uncharacterized LOC110681392	uncharacterized protein LOC110681392		Un	NW_018736487.1	33953	34882	minus	3
	AAEL023016	0	0	0	0	0	0	110679788	LOC110679788		histone H2B-like	LOW QUALITY PROTEIN: histone H2B-like		3	NC_035109.1	341265433	341265855	plus	1
	AAEL023017	0	0	0	0	0	0	23687563	Or102	AaeL_AAEL017143, AAEL017143, GPROR102	odorant receptor 102	odorant receptor 102|uncharacterized protein LOC23687563		3	NC_035109.1	379217822	379219075	minus	3
	AAEL023018	136	236.83	208.5	213	169.83	236.67	110679011	LOC110679011		zinc finger C2HC domain-containing protein 1C-like	LOW QUALITY PROTEIN: zinc finger C2HC domain-containing protein 1C-like		3	NC_035109.1	164646624	164648315	minus	1
	AAEL023019	1596.5	1208	1504.17	1551	1486	1593.17	5577132	LOC5577132		potential E3 ubiquitin-protein ligase ariadne-1	potential E3 ubiquitin-protein ligase ariadne-1		3	NC_035109.1	218468946	218520260	plus	9
	AAEL023020	97	83	113	103	118	120.5	110680747	LOC110680747		zinc finger protein 827-like	zinc finger protein 827-like		Un	NW_018735225.1	14167	27999	plus	2
	AAEL023021	0	1	0	1	0	6	110677838	LOC110677838		uncharacterized LOC110677838			3	NC_035109.1	210803102	210803609	plus	2
	AAEL023022	3157	2999	3969	3877	3378	3762	5565605	LOC5565605	AaeL_AAEL004886, AAEL004886	RNA-binding protein 25	RNA-binding protein 25		1	NC_035107.1	288320428	288348120	minus	9
	AAEL023023	3	3.67	1	0	2	0.33	110674376	LOC110674376		uncharacterized LOC110674376			1	NC_035107.1	23597075	23597665	minus	3
	AAEL023024	0	1.17	1	1.25	2.5	1.75	110678189	LOC110678189		uncharacterized LOC110678189	uncharacterized protein LOC110678189		3	NC_035109.1	318425551	318427502	minus	4
	AAEL023025	0.2	0	0.67	0.2	0	0.5	110677917	LOC110677917		uncharacterized LOC110677917			3	NC_035109.1	64571370	64572222	minus	2
	AAEL023026	56	87	15	57	30	112	5569173	LOC5569173	AaeL_AAEL007430, AAEL007430	mucin-5AC	mucin-5AC		2	NC_035108.1	135329816	135452324	minus	3
	AAEL023027	2.92	0	1.28	1.9	1.8	0.9	5573542	LOC5573542		lipid storage droplets surface-binding protein 2	lipid storage droplets surface-binding protein 2		Un	NW_018736169.1	2331	2870	plus	2
	AAEL023028	830	766	911	884	854	859	110675288	LOC110675288		density-regulated protein homolog	density-regulated protein homolog		1	NC_035107.1	73184933	73185821	plus	2
	AAEL023029	2.5	0	0	0	2	0	110676594	LOC110676594		uncharacterized LOC110676594			2	NC_035108.1	273236005	273237527	plus	4
	AAEL023030	147.25	153.25	64.25	144.75	110	174.36	110675143	LOC110675143		uncharacterized LOC110675143	uncharacterized protein LOC110675143		2	NC_035108.1	153324498	153346751	minus	3
	AAEL023031	129.75	181.75	124	200	108	232.25	110681177	LOC110681177		uncharacterized LOC110681177	uncharacterized protein LOC110681177		Un	NW_018736192.1	4271	5481	minus	3
	AAEL023032	0.93	2.5	0.4	0	1	1.2	110678316	LOC110678316		uncharacterized LOC110678316			3	NC_035109.1	189446918	189447914	minus	2
	AAEL023033	0	3	0	6	0	0	110674692	LOC110674692		uncharacterized LOC110674692			1	NC_035107.1	300962232	300962885	minus	2
	AAEL023034	2	4	3	5	6	4	110675412	LOC110675412		uncharacterized LOC110675412	uncharacterized protein LOC110675412		2	NC_035108.1	27695969	27698172	plus	2
	AAEL023035	0	0	0	0	0	0	110674704	LOC110674704		histone H3-like	histone H3-like		1	NC_035107.1	202371854	202372153	minus	1
	AAEL023036	15	223	16.5	96	27	236.5	110678802	LOC110678802		histidine-rich glycoprotein-like	histidine-rich glycoprotein-like		3	NC_035109.1	332594800	332595472	minus	2
	AAEL023037	3073.5	2694	3818	3608	3424	3494	5564225	LOC5564225	AaeL_AAEL004178, AAEL004178, AAEL014449	ribose-phosphate pyrophosphokinase 1	ribose-phosphate pyrophosphokinase 1		2	NC_035108.1	147228663	147269230	minus	9
	AAEL023038	0	1.05	0	0.4	1.2	2.36	110676541	LOC110676541		uncharacterized LOC110676541			2	NC_035108.1	253717491	253717747	plus	3
	AAEL023039	40.98	33.48	16.23	36.1	24.97	34.87	110678704	LOC110678704		uncharacterized LOC110678704			3	NC_035109.1	68901652	68916057	plus	2
	AAEL023040	419	464	286	665	345.5	615	110679258	LOC110679258		transient receptor potential channel pyrexia-like	transient receptor potential channel pyrexia-like		3	NC_035109.1	201728712	201749676	plus	3
	AAEL023041	8	3	0	10	9	3	110681577	LOC110681577		uncharacterized LOC110681577			1	NC_035107.1	60283793	60284464	minus	2
	AAEL023042	0	0.75	2.2	2	2	3	110675867	LOC110675867		uncharacterized LOC110675867			2	NC_035108.1	347276668	347277382	minus	2
	AAEL023043	58.14	48.96	38.01	48.74	44.14	50.74	110681454	LOC110681454		putative nuclease HARBI1	putative nuclease HARBI1		Un	NW_018736643.1	29300	31007	plus	4
	AAEL023044	655.23	671.98	822.15	792.12	653.35	915.78	110676230	LOC110676230		glycine-rich cell wall structural protein 1.8-like	glycine-rich cell wall structural protein 1.8-like		2	NC_035108.1	178635268	178638868	plus	3
	AAEL023045	1	4	0	2	0	3	5563860	LOC5563860		uncharacterized LOC5563860			2	NC_035108.1	281070939	281073708	minus	5
	AAEL023046	351	344	414	452.5	340	424.5	5566683	LOC5566683	AaeL_AAEL005560, AAEL005560	nephrin	nephrin		3	NC_035109.1	55095	135655	minus	19
	AAEL023047	213	124	142	143	154	165	5564082	LOC5564082		uncharacterized LOC5564082			2	NC_035108.1	350653123	350653600	minus	2
	AAEL023048	0	0	0	0	0	0	110679796	LOC110679796		histone H4	histone H4		3	NC_035109.1	341329487	341329942	plus	1
	AAEL023049	9.95	4.05	2.5	10.85	4.2	6.05	110677053	LOC110677053		uncharacterized LOC110677053			1	NC_035107.1	129083997	129096783	plus	4
	AAEL023050	110.51	32.15	168.8	91.52	128.1	63.82	110675533	LOC110675533		40S ribosomal protein S28-like			2	NC_035108.1	215348141	215348513	plus	0
	AAEL023051	63.25	47.5	68	67.5	68.75	63	110677995	LOC110677995		polypeptide N-acetylgalactosaminyltransferase 11-like	polypeptide N-acetylgalactosaminyltransferase 11-like		3	NC_035109.1	131974328	131975784	minus	2
	AAEL023052	0	0	0	0	0	0	110678659	LOC110678659		serine protease inhibitor dipetalogastin-like	serine protease inhibitor dipetalogastin-like		3	NC_035109.1	367901276	367902246	minus	1
	AAEL023053	103	110	152.5	120.5	140.5	146.5	5565655	LOC5565655		probable elongator complex protein 2			Un	NW_018736501.1	7029	24572	plus	0
	AAEL023054	6.5	9	6.5	6.58	5.67	8.33	110674300	LOC110674300		dolichyl-diphosphooligosaccharide--protein glycosyltransferase 48 kDa subunit-like			1	NC_035107.1	183976112	183978165	plus	0
	AAEL023055	14	1.5	7	14.5	5	12	110677818	LOC110677818		putative nuclease HARBI1	putative nuclease HARBI1		3	NC_035109.1	23326392	23328326	plus	2
	AAEL023056	2	3	0	1	0	2	23687940	LOC23687940		trypsin 5G1-like			3	NC_035109.1	307794649	307796067	plus	0
	AAEL023057	582.5	490.5	628.75	621.25	580	662.25	110677094	LOC110677094		zinc finger protein 62-like	zinc finger protein 62-like		2	NC_035108.1	431774808	431784046	minus	8
	AAEL023058	22	33	16	28	22	33	110675969	LOC110675969		uncharacterized LOC110675969	uncharacterized protein LOC110675969		2	NC_035108.1	118920779	118924254	plus	4
	AAEL023059	5.5	15.5	7.5	10	6	20.5	110680671	LOC110680671		uncharacterized LOC110680671	LOW QUALITY PROTEIN: uncharacterized protein LOC110680671		Un	NW_018735209.1	2852	30707	minus	3
	AAEL023060	735	1138	809	1287	695	1337	5575754	LOC5575754	AaeL_AAEL002698, AAEL002698	ubiquitin carboxyl-terminal hydrolase 36	ubiquitin carboxyl-terminal hydrolase 36		2	NC_035108.1	13702958	13758015	plus	7
	AAEL023061	0	0	0	0	0	0	110674137	LOC110674137		micronuclear linker histone polyprotein-like	micronuclear linker histone polyprotein-like		1	NC_035107.1	277254521	277255051	plus	1
	AAEL023062	0	1	1	0	0	0	110676116	LOC110676116		uncharacterized LOC110676116			2	NC_035108.1	464730529	464730896	plus	2
	AAEL023063	478	387	211	358	358	421	110679464	LOC110679464		uncharacterized LOC110679464	uncharacterized protein LOC110679464		3	NC_035109.1	94956566	94957595	minus	2
	AAEL023064	5	0.5	2.5	0	2	2	110678051	LOC110678051		uncharacterized LOC110678051			3	NC_035109.1	319421345	319421858	plus	2
	AAEL023065	0.4	0	0.2	0	0	0.4	110679461	LOC110679461		uncharacterized LOC110679461			3	NC_035109.1	281690279	281690656	minus	2
	AAEL023066	1.58	0.54	0.32	2.07	0.12	0.33	110678822	LOC110678822		uncharacterized LOC110678822	uncharacterized protein LOC110678822		3	NC_035109.1	28795447	28801689	minus	17
	AAEL023067	68.5	70	82	82	79.5	107	110680773	LOC110680773		bromodomain-containing protein 8-like	bromodomain-containing protein 8-like		Un	NW_018735270.1	2225	3524	plus	2
	AAEL023068	13.94	12.72	18.65	11.5	11.88	14.64	5572068	LOC5572068		putative ATP synthase subunit f, mitochondrial			2	NC_035108.1	442807038	442807717	plus	0
	AAEL023069	5834	5102	5735	5384	5622	5909	5565085	LOC5565085	AaeL_AAEL014723, AAEL014723	26S proteasome regulatory subunit 8	26S proteasome regulatory subunit 8		1	NC_035107.1	23573584	23575595	minus	3
	AAEL023070	836.5	688.5	766.5	717	836	845	110678485	LOC110678485		cytochrome b5-like	cytochrome b5-like		3	NC_035109.1	109880327	109884552	minus	5
	AAEL023071	17.75	15	22.25	23	21	25.25	110680762	LOC110680762	AaeL_AAEL009714, AAEL009714	zinc finger SWIM domain-containing protein 7-like	zinc finger SWIM domain-containing protein 7-like		Un	NW_018735251.1	65070	72746	plus	2
	AAEL023072	0	0	0	0	0	0	110678794	LOC110678794		histone H2B	histone H2B		3	NC_035109.1	341808992	341809519	plus	1
	AAEL023073	11.75	4.88	8.99	5.83	8.79	9.44	5573134	LOC5573134	AaeL_AAEL002033, AAEL002033	DNA ligase 1	DNA ligase 1		1	NC_035107.1	280982911	280984549	plus	2
	AAEL023074	31.5	55	38	49	26	58	110680660	LOC110680660		uncharacterized LOC110680660			Un	NW_018735184.1	14067	14666	plus	2
	AAEL023075	93	157	154	191	119	170	5565587	LOC5565587		cytochrome P450 306a1			1	NC_035107.1	292489681	292491950	minus	0
	AAEL023076	118	103	166	111	149	129	110675498	LOC110675498		uncharacterized LOC110675498	uncharacterized protein LOC110675498		2	NC_035108.1	44163666	44177918	minus	4
	AAEL023077	3183.5	3274	4048	3706	3363.5	3947	5577240	LOC5577240		probable serine/threonine-protein kinase kinX	probable serine/threonine-protein kinase kinX		3	NC_035109.1	269696735	269725290	plus	5
	AAEL023078	1320	1094.5	1227.5	1348	1282.5	1253	5566662	LOC5566662		NADH dehydrogenase [ubiquinone] 1 alpha subcomplex subunit 13	NADH dehydrogenase [ubiquinone] 1 alpha subcomplex subunit 13		2	NC_035108.1	337016677	337017534	plus	3
	AAEL023079	4.17	4.45	1.73	2.75	4.65	4.62	110676245	LOC110676245		uncharacterized LOC110676245	uncharacterized protein LOC110676245		2	NC_035108.1	182645264	182657045	minus	3
	AAEL023080	32.08	57.99	54.49	38.35	41.6	66.03	110678026	LOC110678026		uncharacterized LOC110678026			3	NC_035109.1	203113789	203115845	minus	2
	AAEL023081	0	0	0	0	0	0	110680667	LOC110680667		uncharacterized LOC110680667			Un	NW_018735196.1	4	1227	plus	3
	AAEL023082	1	1	2	1	1	1	110679505	LOC110679505		uncharacterized LOC110679505			3	NC_035109.1	296946138	296947842	plus	2
	AAEL023083	538.67	1697.83	1459.16	1780.25	943.66	2026.5	110675454	LOC110675454		uncharacterized LOC110675454	uncharacterized protein LOC110675454		2	NC_035108.1	36219094	36220133	plus	2
	AAEL023084	7.2	4.95	2.58	5.83	5.92	7.92	5578536	LOC5578536		uncharacterized LOC5578536			2	NC_035108.1	95614728	95615747	minus	2
	AAEL023085	40.5	23	35	29	30.75	30	110676532	LOC110676532		uncharacterized LOC110676532	uncharacterized protein LOC110676532		2	NC_035108.1	251098223	251098655	plus	2
	AAEL023086	1	35	0	45	1	46	110675229	LOC110675229		uncharacterized LOC110675229	uncharacterized protein LOC110675229		2	NC_035108.1	417954479	417974364	minus	6
	AAEL023087	1.46	1.01	0.72	0.71	0.81	1.71	110678745	LOC110678745		uncharacterized LOC110678745			3	NC_035109.1	109689582	109690026	minus	3
	AAEL023088	8.17	11.42	0.92	12.75	4.33	12.67	5574416	LOC5574416		uncharacterized LOC5574416			1	NC_035107.1	55341286	55354678	plus	4
	AAEL023089	45	20.2	96.32	17.05	71.83	33.42	110677207	LOC110677207		uncharacterized LOC110677207			2	NC_035108.1	461521618	461522621	plus	2
	AAEL023090	30.93	28.63	28.26	33.82	22.42	32.21	110674627	LOC110674627		uncharacterized LOC110674627			1	NC_035107.1	228520339	228520989	plus	2
	AAEL023091	4	6.5	0	20.5	6	12.5	5574627	LOC5574627		protein D3	protein D3		Un	NW_018735181.1	8463	9300	plus	2
	AAEL023092	3.57	3.22	3.95	0.45	3.4	2.13	110677762	LOC110677762		uncharacterized LOC110677762			3	NC_035109.1	276234442	276235179	minus	2
	AAEL023093	1.5	0.5	1	0	0	3	110675254	LOC110675254		60S ribosomal protein L18a-like			2	NC_035108.1	469875131	469879709	plus	0
	AAEL023094	2	1	0.5	0.5	0	4	110675427	LOC110675427	AaeL_AAEL002264, AAEL002264	uncharacterized LOC110675427	uncharacterized protein LOC110675427		2	NC_035108.1	30767424	30769946	minus	3
	AAEL023095	141	123.92	129.75	130.75	112.75	134	5570748	LOC5570748		transcription factor grauzone	transcription factor grauzone		1	NC_035107.1	64141568	64154808	minus	5
	AAEL023096	257	287.5	240	346	259.5	375	5574869	LOC5574869	AaeL_AAEL011477, AAEL011477	Fanconi anemia group D2 protein homolog	Fanconi anemia group D2 protein homolog		3	NC_035109.1	142644400	142650036	plus	3
	AAEL023097	115.5	86	82.5	119	90	106	110681110	LOC110681110		uncharacterized LOC110681110			Un	NW_018736105.1	11929	13345	minus	2
	AAEL023098	11216	5858	20642	6812	14333	7379	5569787	LOC5569787	AaeL_AAEL007923, AAEL007923	eukaryotic translation initiation factor 4 gamma 2	eukaryotic translation initiation factor 4 gamma 2		3	NC_035109.1	312594460	312682646	minus	8
	AAEL023099	272.5	129.5	339.5	343.67	288.5	209.5	110680413	LOC110680413		uncharacterized LOC110680413			Un	NW_018734765.1	23965	24874	plus	2
	AAEL023100	237	300	181	431	243	422	5578647	LOC5578647	AaeL_AAEL013797, AAEL013797	kinesin-like protein CG14535	kinesin-like protein CG14535		2	NC_035108.1	363628802	364191610	plus	15
	AAEL023101	168.23	100.42	221.01	143.13	168.98	139.38	110681212	LOC110681212		lateral signaling target protein 2 homolog			Un	NW_018736249.1	14167	47152	plus	0
	AAEL023102	2	0	2	2	1	9.5	110680417	LOC110680417		cell wall protein IFF6-like	cell wall protein IFF6-like		Un	NW_018734777.1	11028	38264	minus	2
	AAEL023103	0	243	0	348	0	337	110678743	LOC110678743		uncharacterized LOC110678743	uncharacterized protein LOC110678743		3	NC_035109.1	136943750	136944587	plus	2
	AAEL023104	7	15.5	7	14	1	16	110677676	LOC110677676		uncharacterized LOC110677676	uncharacterized protein LOC110677676		3	NC_035109.1	89692314	89950902	minus	13
	AAEL023105	0.87	0.67	0.67	1.83	1	1	110679613	LOC110679613		uncharacterized LOC110679613			3	NC_035109.1	34148316	34148555	minus	2
	AAEL023106	2.33	1.5	5.33	2.5	1	3	110678973	LOC110678973		uncharacterized LOC110678973	uncharacterized protein LOC110678973		3	NC_035109.1	67761808	67763944	minus	2
	AAEL023107	2065	2333	1972	2529	1873	2691.5	5564594	LOC5564594	AaeL_AAEL004337, AAEL004337, AAEL004346	SH3 and multiple ankyrin repeat domains protein 1	SH3 and multiple ankyrin repeat domains protein 1		3	NC_035109.1	365899641	366377182	minus	15
	AAEL023108	62.5	95.5	81	105	90	114	110680396	LOC110680396		uncharacterized LOC110680396	uncharacterized protein LOC110680396		Un	NW_018734722.1	17898	24486	minus	3
	AAEL023109	196	111.5	192	215	193.5	186.5	5577663	LOC5577663		ADP-ribosylation factor-like protein 2			Un	NW_018735105.1	17733	18544	minus	0
	AAEL023110	11	11.5	10	9	13	12	5567048	LOC5567048	AaeL_AAEL005784, AAEL005784	uncharacterized LOC5567048	uncharacterized protein LOC5567048		1	NC_035107.1	122426721	122559792	plus	3
	AAEL023111	0	0.25	0	0.5	0.25	0.95	110679239	LOC110679239		uncharacterized LOC110679239			3	NC_035109.1	205910561	205911394	minus	2
	AAEL023112	36	182	197	1153	126	767	110677076	LOC110677076		uncharacterized LOC110677076	uncharacterized protein LOC110677076		2	NC_035108.1	429357978	429358655	plus	1
	AAEL023113	12	7	6.5	3	24	4	110676227	LOC110676227		putative uncharacterized protein DDB_G0271606	putative uncharacterized protein DDB_G0271606		2	NC_035108.1	177736797	177740024	minus	2
	AAEL023114	7.67	14.67	6.67	21.67	6.67	15.33	5576409	LOC5576409		uncharacterized LOC5576409			2	NC_035108.1	76035735	76046835	plus	3
	AAEL023115	141	132	183.5	180	136	173.5	110678397	LOC110678397		RNA-binding protein 7-like	RNA-binding protein 7-like		3	NC_035109.1	155909043	155910344	plus	2
	AAEL023116	0	0	2	0	0	1	110676338	LOC110676338		uncharacterized LOC110676338	uncharacterized protein LOC110676338		2	NC_035108.1	6153448	6154813	minus	2
	AAEL023117	858.33	839.67	933.33	982.5	856.33	997	5564708	LOC5564708		E3 ubiquitin-protein ligase MARCH6	LOW QUALITY PROTEIN: E3 ubiquitin-protein ligase MARCH6		Un	NW_018736449.1	35818	69276	plus	7
	AAEL023118	0.5	0	0	1.5	0	0	110681009	LOC110681009		roundabout homolog 1-like	roundabout homolog 1-like		Un	NW_018735861.1	11647	64982	plus	5
	AAEL023119	25.5	38.5	24.5	45	19.5	51	110681028	LOC110681028		uncharacterized LOC110681028			Un	NW_018735904.1	30104	30595	plus	3
	AAEL023120	10.29	26.18	15.36	12.42	5.4	10.38	5566440	LOC5566440		uncharacterized LOC5566440	uncharacterized protein LOC5566440		1	NC_035107.1	302912949	302915429	plus	3
	AAEL023121	0	0	0	0	0	0	110679805	LOC110679805		histone H4	histone H4		3	NC_035109.1	341146931	341147381	plus	1
	AAEL023122	10.03	6.2	9.67	3.73	6.37	4.08	110675797	LOC110675797		uncharacterized LOC110675797			2	NC_035108.1	96214530	96215396	minus	2
	AAEL023123	16.33	13	13	8.9	9	8	110678664	LOC110678664		uncharacterized LOC110678664			3	NC_035109.1	216283315	216285310	minus	4
	AAEL023124	0	6	2	1	1	3.17	110675245	LOC110675245		lipid storage droplets surface-binding protein 2-like			2	NC_035108.1	453356068	453364180	plus	0
	AAEL023125	205.67	358.5	327.5	481.5	224	443	5572392	LOC5572392	AaeL_AAEL009780, AAEL009780	uncharacterized LOC5572392	uncharacterized protein LOC5572392		1	NC_035107.1	66706679	66762449	minus	12
	AAEL023126	68.75	69.75	69.25	87.75	87.5	92.25	110678347	LOC110678347	AaeL_AAEL013232, AAEL013232	cysteine-rich PDZ-binding protein-like	cysteine-rich PDZ-binding protein-like		3	NC_035109.1	280017954	280019305	plus	2
	AAEL023127	15.42	18.75	18.25	25	17	24.5	110678083	LOC110678083		uncharacterized LOC110678083	uncharacterized protein LOC110678083		3	NC_035109.1	15095379	15096032	plus	2
	AAEL023128	11.56	10.16	14.47	3.18	11.47	12.46	110678549	LOC110678549		uncharacterized LOC110678549			1	NC_035107.1	154688142	154689738	minus	2
	AAEL023129	0	0	0	0	0	0	110679309	LOC110679309		uncharacterized LOC110679309			1	NC_035107.1	173569658	173570978	plus	2
	AAEL023130	0.33	0.33	0.83	0	0	1.33	110680322	LOC110680322		uncharacterized LOC110680322			Un	NW_018734616.1	11792	12811	plus	3
	AAEL023131	182.5	163	249	80.5	194	153	5568417	LOC5568417		achaete-scute complex protein T3	achaete-scute complex protein T3		Un	NW_018735919.1	50086	51414	minus	3
	AAEL023132	25.5	11	78	98	57	59	23687711	LOC23687711	AaeL_AAEL017291, AAEL017291	lipase member H	lipase member H		3	NC_035109.1	298819417	298820622	plus	2
	AAEL023133	0	0	0	0	0	0	110675872	LOC110675872		uncharacterized LOC110675872			2	NC_035108.1	104583132	104584822	plus	2
	AAEL023134	0	0	0	0.33	0	1	110675103	LOC110675103		uncharacterized LOC110675103			2	NC_035108.1	101138438	101139173	minus	2
	AAEL023135	1	5	6	8	4	5	110674278	LOC110674278		paired box protein Pax-6-like	paired box protein Pax-6-like		1	NC_035107.1	101779938	101781411	plus	2
	AAEL023136	0	0.33	0	0.67	0.33	1.33	110674759	LOC110674759		uncharacterized LOC110674759			1	NC_035107.1	16475900	16476973	plus	3
	AAEL023137	0	0	0	0	0	0	110677981	LOC110677981		uncharacterized LOC110677981			3	NC_035109.1	160037963	160038577	minus	2
	AAEL023138	0	0	0	0	0	0	110678258	LOC110678258		histone H1-like	histone H1-like		3	NC_035109.1	342034579	342035259	minus	1
	AAEL023139	1	0	1.14	0	0	0	110674359	LOC110674359		uncharacterized LOC110674359			1	NC_035107.1	14241732	14242389	minus	2
	AAEL023140	0	1	0	2.17	0	0	5566460	LOC5566460		uncharacterized LOC5566460			1	NC_035107.1	247423754	247424427	plus	2
	AAEL023141	93	109	85.5	126	119	111	5572620	LOC5572620	AaeL_AAEL009943, AAEL009943	protein turtle homolog A	protein turtle homolog A		2	NC_035108.1	333533947	333873276	plus	16
	AAEL023142	0.12	0	0.36	0	0	0.49	110680363	LOC110680363		uncharacterized LOC110680363	uncharacterized protein LOC110680363		Un	NW_018734656.1	38067	38646	plus	2
	AAEL023143	1.33	0.75	0	4.33	1.57	1.75	110676850	LOC110676850		uncharacterized LOC110676850			2	NC_035108.1	351619228	351621804	minus	2
	AAEL023144	315	281	368	361	311	360	110677657	LOC110677657		uncharacterized LOC110677657	uncharacterized protein LOC110677657		3	NC_035109.1	409025823	409049164	plus	3
	AAEL023145	0	0	0	0	0	1	110674689	LOC110674689		uncharacterized LOC110674689			1	NC_035107.1	292509498	292510209	minus	2
	AAEL023146	0	0.32	0.1	0	0.47	0	110679301	LOC110679301		uncharacterized LOC110679301			3	NC_035109.1	171584325	171585038	plus	3
	AAEL023147	86.5	106	71	140.5	77.5	125.5	5578901	LOC5578901	AaeL_AAEL013901, AAEL013901	zinc finger protein 354A	zinc finger protein 354A		2	NC_035108.1	96547155	96560366	plus	5
	AAEL023148	15537	17680	19943	23026.5	16381	23639	5572167	LOC5572167	AaeL_AAEL009583, AAEL009583	filamin-A	filamin-A		1	NC_035107.1	214010833	214402675	minus	25
	AAEL023149	0.5	0	0	0	0	0	110675230	LOC110675230		uncharacterized LOC110675230	uncharacterized protein LOC110675230		2	NC_035108.1	419259990	419265382	plus	2
	AAEL023150	25.5	19.5	27	35	23	28	110680338	LOC110680338		H/ACA ribonucleoprotein complex subunit 1-like	H/ACA ribonucleoprotein complex subunit 1-like		Un	NW_018734631.1	29675	39096	plus	2
	AAEL023151	851	908	1097	953	911	1030	5572345	LOC5572345	AaeL_AAEL009738, AAEL009738	CCAAT/enhancer-binding protein zeta	CCAAT/enhancer-binding protein zeta		2	NC_035108.1	68897555	68916561	minus	4
	AAEL023152	0	0	0	2	0	1	110676358	LOC110676358		60S ribosomal protein L18a-like	LOW QUALITY PROTEIN: 60S ribosomal protein L18a-like		2	NC_035108.1	10877617	10881158	minus	3
	AAEL023153	0	0.5	0	0	1	0	110674460	LOC110674460		uncharacterized LOC110674460			1	NC_035107.1	99331577	99332671	plus	3
	AAEL023154	0	0	0	0	0	0	110680603	LOC110680603		histone H1-like	LOW QUALITY PROTEIN: histone H1-like		Un	NW_018735112.1	2706	4059	plus	1
	AAEL023155	170.5	169.5	174.5	237.5	182	224.5	110678263	LOC110678263		putative protein TPRXL	putative protein TPRXL		3	NC_035109.1	346095502	346096260	plus	1
	AAEL023156	26	23	18	22	30	29	5569238	LOC5569238		uncharacterized LOC5569238			1	NC_035107.1	216853387	216861056	minus	5
	AAEL023157	2.36	0.99	1.82	0.31	3.46	0.95	110674664	LOC110674664		uncharacterized LOC110674664			1	NC_035107.1	261452135	261455589	minus	2
	AAEL023158	232	183.5	234	177.5	230.5	243.5	110675590	LOC110675590		uncharacterized LOC110675590			1	NC_035107.1	81465065	81465684	minus	3
	AAEL023159	676.67	589	919	699.5	723.25	732.5	5578290	LOC5578290	AaeL_AAEL013609, AAEL013609, AAEL013610	stromal interaction molecule homolog	stromal interaction molecule homolog		1	NC_035107.1	68666254	68797447	plus	17
	AAEL023160	0	0	1	0	0.11	0	110675436	LOC110675436		uncharacterized LOC110675436			2	NC_035108.1	177409445	177409774	plus	2
	AAEL023161	5.9	4.07	9.08	4.99	8.48	7.97	110679230	LOC110679230		uncharacterized LOC110679230	uncharacterized protein LOC110679230		1	NC_035107.1	3612953	3615238	minus	4
	AAEL023162	6	3	7	5	3	5	110675646	LOC110675646		uncharacterized LOC110675646	uncharacterized protein LOC110675646		2	NC_035108.1	72332032	72334644	minus	2
	AAEL023163	0	0	0	0.25	0	0	110675886	LOC110675886		uncharacterized LOC110675886			2	NC_035108.1	353417091	353417313	minus	2
	AAEL023164	80	127	64	257.5	61	164	110678076	LOC110678076		uncharacterized LOC110678076			3	NC_035109.1	14705640	14707031	minus	2
	AAEL023165	0	2	0	0	0	3	5576637	LOC5576637	AaeL_AAEL012662, AAEL012662	protein dimmed	protein dimmed		2	NC_035108.1	327366007	327388511	minus	3
	AAEL023166	570	493	595	586	578.5	618	110677044	LOC110677044		jerky protein homolog-like	jerky protein homolog-like		1	NC_035107.1	128757554	128771480	plus	2
	AAEL023167	6	0	0	3.5	2	0	110681107	LOC110681107		uncharacterized LOC110681107	uncharacterized protein LOC110681107		Un	NW_018736098.1	5939	7675	plus	2
	AAEL023168	0	0	0	0	0	0	110679235	LOC110679235		uncharacterized LOC110679235			3	NC_035109.1	367292831	367301290	plus	2
	AAEL023169	1631	1634	1731	1722	1656	1873	5569057	LOC5569057	AaeL_AAEL007331, AAEL007331, AAEL012493	attractin	attractin		1	NC_035107.1	271659398	271748409	plus	6
	AAEL023170	5.17	12.33	11.17	25.33	6.83	12.5	110679071	LOC110679071		uncharacterized LOC110679071			3	NC_035109.1	194265165	194281085	minus	5
	AAEL023171	12.5	6	14.5	10.5	7	19.5	110676539	LOC110676539		uncharacterized LOC110676539			2	NC_035108.1	253662776	253663033	minus	2
	AAEL023172	29.08	26.83	27.92	31.7	36	33.08	110675938	LOC110675938		uncharacterized LOC110675938			2	NC_035108.1	374017508	374018089	minus	2
	AAEL023173	0.5	0	0	0	0.5	0	110678579	LOC110678579		uncharacterized LOC110678579	uncharacterized protein LOC110678579		3	NC_035109.1	229838893	229841330	plus	2
	AAEL023174	15	20	25	12	33	14	110676730	LOC110676730		uncharacterized LOC110676730			2	NC_035108.1	36994292	36995152	minus	3
	AAEL023175	22.25	23	24.25	31.25	17.25	29.75	110680936	LOC110680936		twinkle protein, mitochondrial-like	LOW QUALITY PROTEIN: twinkle protein, mitochondrial-like		Un	NW_018735614.1	1277	13022	plus	3
	AAEL023176	7214.83	5728.5	6387.5	6280.5	6780	6603.5	5572644	LOC5572644	AaeL_AAEL001872, AAEL001872	voltage-dependent anion-selective channel	voltage-dependent anion-selective channel		2	NW_018735983.1	18197	23670	minus	4
	AAEL023177	0.5	2	0	2.5	0	2	110677751	LOC110677751		uncharacterized LOC110677751			3	NC_035109.1	7853710	7854212	minus	3
	AAEL023178	59.93	51.56	75.38	40.61	57.45	53.59	110676643	LOC110676643		uncharacterized LOC110676643	uncharacterized protein LOC110676643		2	NC_035108.1	290907777	290928806	plus	6
	AAEL023179	0.5	2	2.5	18	0.5	8.5	110680637	LOC110680637		uncharacterized LOC110680637			Un	NW_018735157.1	21932	22249	plus	2
	AAEL023180	0	0	0	0	0	0	110678246	LOC110678246		histone H2B-like	histone H2B-like		3	NC_035109.1	341955261	341955644	minus	1
	AAEL023181	168	111	191	268.5	157.5	194	110681143	LOC110681143		microsomal glutathione S-transferase 1-like	microsomal glutathione S-transferase 1-like		Un	NW_018736133.1	22686	23389	plus	2
	AAEL023182	1112.5	1303	1136	1307.5	940.5	1490.5	5570245	LOC5570245	AaeL_AAEL008194, AAEL003015, AAEL008194	serine/threonine-protein phosphatase 2A 56 kDa regulatory subunit	serine/threonine-protein phosphatase 2A 56 kDa regulatory subunit epsilon isoform|putative serine/threonine protein phosphatase 2a regulatory subunit		1	NC_035107.1	208614968	208834499	minus	12
	AAEL023183	50	60	103	82	65	60.5	110674162	LOC110674162		uncharacterized LOC110674162	uncharacterized protein LOC110674162		1	NC_035107.1	284519819	284525607	minus	2
	AAEL023184	7	20.92	1.17	20.25	7.17	21.75	110679086	LOC110679086		uncharacterized LOC110679086			3	NC_035109.1	127120463	127121822	plus	2
	AAEL023185	163	168.5	162.33	183.5	168	207	110680352	LOC110680352		uncharacterized LOC110680352			Un	NW_018734653.1	14512	32865	plus	2
	AAEL023186	2.78	1.67	3.62	1.37	1.37	4.57	110678157	LOC110678157		nucleophosmin-like	nucleophosmin-like		3	NC_035109.1	246278725	246279168	minus	1
	AAEL023187	9725	10007	13043	10443	10609	11557	110676861	LOC110676861		collagen alpha-1(IV) chain	collagen alpha-1(IV) chain		2	NC_035108.1	351794526	351833715	minus	7
	AAEL023188	4473	3970	4685	4080	4354	4544	5579328	LOC5579328		dolichyl-diphosphooligosaccharide--protein glycosyltransferase subunit 2	dolichyl-diphosphooligosaccharide--protein glycosyltransferase subunit 2		2	NC_035108.1	25945048	25973234	minus	3
	AAEL023189	0	0.25	0	0.83	0.25	0	110674048	LOC110674048		uncharacterized LOC110674048	uncharacterized protein LOC110674048		1	NC_035107.1	243467134	243471191	minus	6
	AAEL023190	1.5	2.92	0.71	3.42	5.83	2.96	110678598	LOC110678598		GILT-like protein 1	GILT-like protein 1		1	NC_035107.1	155089609	155090149	plus	1
	AAEL023191	0	0	0	0	0	0	5579128	LOC5579128		histone H2A	histone H2A		3	NC_035109.1	341496915	341497289	plus	1
	AAEL023192	39.5	49.5	36	59	39.5	48	5566518	LOC5566518		PRKCA-binding protein			Un	NW_018736213.1	807	24621	minus	0
	AAEL023193	1310.5	1455.5	1455.5	1530.5	1290	1783.5	110677960	LOC110677960		serine/arginine repetitive matrix protein 2-like	serine/arginine repetitive matrix protein 2-like		1	NC_035107.1	146182171	146226505	minus	8
	AAEL023194	172	131	176	187	144	178	110676040	LOC110676040		uncharacterized LOC110676040			2	NC_035108.1	135643760	135646764	plus	2
	AAEL023195	1	1	0.14	0.33	2.37	0.31	110674677	LOC110674677		uncharacterized LOC110674677			1	NC_035107.1	275784410	275784631	minus	3
	AAEL023196	0.33	0	0.33	0	0	0	110675784	LOC110675784		uncharacterized LOC110675784			2	NC_035108.1	324271010	324271657	plus	2
	AAEL023197	0	6.5	3	3	6.5	2.5	110679594	LOC110679594		uncharacterized LOC110679594			3	NC_035109.1	190930879	190936529	plus	3
	AAEL023198	0.33	0.25	0	1	4	2	110674409	LOC110674409		uncharacterized LOC110674409			1	NC_035107.1	43947543	43949116	minus	2
	AAEL023199	1.75	9	2	8	4.5	15.5	110678428	LOC110678428		uncharacterized LOC110678428			3	NC_035109.1	195421718	195444402	plus	3
	AAEL023200	1.92	1.92	1.75	1.08	1.83	0.58	110676846	LOC110676846		uncharacterized LOC110676846	uncharacterized protein LOC110676846		1	NC_035107.1	48261749	48265248	plus	4
	AAEL023201	0	0.5	0	0.5	0	0.67	110676205	LOC110676205		uncharacterized LOC110676205	uncharacterized protein LOC110676205		1	NC_035107.1	96907585	96908504	minus	2
	AAEL023202	168.5	194.5	160.5	250.5	180.5	243.75	110681308	LOC110681308		CCR4-NOT transcription complex subunit 11-like	CCR4-NOT transcription complex subunit 11-like		1	NC_035107.1	200182928	200183967	plus	2
	AAEL023203	0	0	0	0	0	0	5579078	LOC5579078		histone H2B	histone H2B		Un	NW_018735650.1	5289	5666	minus	1
	AAEL023204	8.5	2	4.5	5	3.5	6.5	110680198	LOC110680198		uncharacterized LOC110680198			Un	NW_018734431.1	1265	18883	plus	2
	AAEL023205	3.2	1.2	1.5	0	1.5	3.45	110679849	LOC110679849		uncharacterized LOC110679849	uncharacterized protein LOC110679849|putative is4eu-1 aa		3	NC_035109.1	305606689	305609367	plus	3
	AAEL023206	36.77	75.7	16.57	60.03	36.78	79.3	110676630	LOC110676630	AaeL_AAEL005287, AAEL005287	uncharacterized LOC110676630	uncharacterized protein LOC110676630		2	NC_035108.1	286261305	286262677	plus	3
	AAEL023207	0.83	4.33	0.5	1.33	1.5	6.5	110678978	LOC110678978		uncharacterized LOC110678978			3	NC_035109.1	245033362	245044748	minus	3
	AAEL023208	16.03	12.23	18.98	22.25	16.83	22.02	110678377	LOC110678377		uncharacterized LOC110678377			3	NC_035109.1	167719850	167720476	plus	2
	AAEL023209	584	522.5	550	547.5	555	609	110676417	LOC110676417		39S ribosomal protein L52, mitochondrial	39S ribosomal protein L52, mitochondrial|mitochondrial ribosomal protein L52		2	NC_035108.1	227824420	227857213	plus	3
	AAEL023210	9.95	12.5	10.17	10.89	14.51	14.41	110677860	LOC110677860		uncharacterized LOC110677860			3	NC_035109.1	303784535	303786106	minus	2
	AAEL023211	0	0	0	0	0	0	110674222	LOC110674222		lipase 3-like	lipase 3-like		1	NC_035107.1	303556072	303557665	plus	2
	AAEL023212	0	1	2	0	2	0	5573646	LOC5573646	AaeL_AAEL010638, AAEL010638	uncharacterized LOC5573646	uncharacterized protein LOC5573646		2	NC_035108.1	279284700	279285596	minus	2
	AAEL023213	2	5.08	10.23	9.82	2.33	9.62	110675644	LOC110675644		uncharacterized LOC110675644			2	NC_035108.1	72247137	72248075	plus	2
	AAEL023214	6	1	4	5	1	0	110677893	LOC110677893		uncharacterized LOC110677893			3	NC_035109.1	80995675	80996902	plus	3
	AAEL023215	27	21	8	26	12	35	110676047	LOC110676047		uncharacterized LOC110676047	uncharacterized protein LOC110676047		2	NC_035108.1	428795538	428796163	plus	2
	AAEL023217	422	402.5	482	488	427	427	5565820	LOC5565820	AaeL_AAEL014991, AAEL014991	transcriptional repressor CTCF	transcriptional repressor CTCF|CTCF-like protein		2	NC_035108.1	171935059	171960456	plus	5
	AAEL023218	18.75	160.58	7.33	66.75	23.08	129.75	110677179	LOC110677179		mantle protein-like	mantle protein-like		2	NC_035108.1	451031525	451032275	minus	2
	AAEL023219	1451	897	839	1168	1207	1177	5578603	LOC5578603		uncharacterized LOC5578603	uncharacterized protein LOC5578603		3	NC_035109.1	319897970	319925812	plus	7
	AAEL023220	42.57	84.61	64.23	32.12	50.81	80.9	110674533	LOC110674533		uncharacterized LOC110674533			1	NC_035107.1	155541192	155542997	minus	3
	AAEL023221	110	127	152	149	125.5	161	110678700	LOC110678700		zinc finger protein 675-like	zinc finger protein 675-like		3	NC_035109.1	292191513	292197891	minus	4
	AAEL023222	0	0	0	0	0	0	110676331	LOC110676331		uncharacterized LOC110676331			1	NC_035107.1	46436969	46437349	plus	2
	AAEL023223	132.5	217	118.5	229.5	127	215	5580119	LOC5580119		uncharacterized LOC5580119	uncharacterized protein LOC5580119		1	NC_035107.1	98790564	98851840	plus	9
	AAEL023224	0.38	0	0.12	0.12	0.2	0.25	110680742	LOC110680742		histone H2A	histone H2A		Un	NW_018735222.1	24647	25296	plus	1
	AAEL023225	1	2	0	7	0	5	110675940	LOC110675940		uncharacterized LOC110675940	uncharacterized protein LOC110675940		2	NC_035108.1	374397156	374398190	minus	3
	AAEL023226	28.58	58.91	55.4	37.52	39.27	64.7	110678975	LOC110678975		uncharacterized LOC110678975			3	NC_035109.1	89574075	89576139	minus	2
	AAEL023227	219.25	160.75	230	164.75	201.75	156	110677029	LOC110677029		cysteine protease ATG4A-like	cysteine protease ATG4A-like		2	NC_035108.1	421530650	421532016	plus	2
	AAEL023228	0	4	2	6	0	3.5	110674399	LOC110674399		phosphatidylinositol-glycan biosynthesis class W protein-like	LOW QUALITY PROTEIN: phosphatidylinositol-glycan biosynthesis class W protein-like		1	NC_035107.1	36177930	36180062	plus	2
	AAEL023229	472	310.5	654	457	569.5	420.5	5575994	LOC5575994	AaeL_AAEL002767, AAEL002767	modular serine protease	modular serine protease		3	NC_035109.1	145116721	145131592	minus	5
	AAEL023230	139.93	143.33	144.17	182.25	132.08	157.4	110679061	LOC110679061		uncharacterized LOC110679061			3	NC_035109.1	178488459	178489238	minus	3
	AAEL023231	3	0	1	2	6	3	23687835	Gr35	AaeL_AAEL017415, AAEL017415, GPRgr35	gustatory receptor 35	gustatory receptor 35|uncharacterized protein LOC23687835		2	NC_035108.1	175076896	175078544	plus	3
	AAEL023232	0	0	0	0	0	0	110677967	LOC110677967		histone H3	histone H3		3	NC_035109.1	341629623	341630278	minus	1
	AAEL023233	0	0.83	0	0.67	0	0.5	110677150	LOC110677150		uncharacterized LOC110677150			2	NC_035108.1	446397176	446409884	plus	2
	AAEL023234	19.5	15.17	9.82	12.42	16.9	12.23	110676365	LOC110676365		uncharacterized LOC110676365			2	NC_035108.1	213532498	213533227	plus	2
	AAEL023235	0	0	1.21	0.2	0.1	0.2	110675116	LOC110675116		tubulin beta-2 chain-like	tubulin beta-2 chain-like		2	NC_035108.1	93399055	93399378	plus	1
	AAEL023236	0	0	0	0.25	0	0	110679511	LOC110679511		uncharacterized LOC110679511			3	NC_035109.1	262265599	262266243	minus	2
	AAEL023237	1.88	1.4	2.31	2.64	1.65	1.59	110679683	LOC110679683		uncharacterized LOC110679683			3	NC_035109.1	331734196	331735516	plus	2
	AAEL023238	0.7	1.2	1.58	1.48	0.25	1	110674779	LOC110674779		uncharacterized LOC110674779			1	NC_035107.1	19365720	19366376	minus	3
	AAEL023239	0	0	0.2	0	0	0	110675264	LOC110675264		uncharacterized LOC110675264			2	NC_035108.1	107889979	107890609	plus	2
	AAEL023240	209.5	210	239.5	215	221	224.5	110680483	LOC110680483	AaeL_AAEL006063, AAEL006063	U3 small nucleolar ribonucleoprotein protein IMP4-like	U3 small nucleolar ribonucleoprotein protein IMP4-like|U3 small nucleolar ribonucleoprotein component		1	NW_018734928.1	18708	19807	minus	1
	AAEL023241	3	3.5	11	4	2.5	8.5	110680918	LOC110680918		transmembrane protein fend-like	transmembrane protein fend-like		Un	NW_018735489.1	82691	83719	plus	1
	AAEL023242	1343	1188	1410	1464	1408	1448	5577016	LOC5577016	AaeL_AAEL012936, AAEL012936	Golgi to ER traffic protein 4 homolog	Golgi to ER traffic protein 4 homolog		1	NC_035107.1	91413579	91426014	plus	2
	AAEL023243	193	401	306	258	223	413	110675223	LOC110675223		neural-cadherin-like	LOW QUALITY PROTEIN: neural-cadherin-like		2	NC_035108.1	408449378	408732949	minus	10
	AAEL023244	4	1	1	4	2	1	110680575	LOC110680575		gastrula zinc finger protein xLCGF3.1-like	gastrula zinc finger protein xLCGF3.1-like		Un	NW_018735052.1	24790	25152	minus	1
	AAEL023245	5.8	1.1	4.37	1.97	4.97	3.3	110675708	LOC110675708		uncharacterized LOC110675708			2	NC_035108.1	296421630	296422199	plus	3
	AAEL023246	0	0	2	2	0	1	110678532	LOC110678532		uncharacterized LOC110678532			3	NC_035109.1	255425475	255426464	minus	4
	AAEL023247	239.5	195.5	169.75	239.5	224.5	248.5	110674146	LOC110674146		zinc finger protein 777-like	zinc finger protein 777-like		1	NC_035107.1	279387201	279389658	plus	3
	AAEL023248	0	1.4	0	1.39	0.33	0.9	110677008	LOC110677008		uncharacterized LOC110677008			2	NC_035108.1	409768190	409768842	minus	2
	AAEL023249	17	28	6	21	15	26	110676145	LOC110676145		uncharacterized LOC110676145	uncharacterized protein LOC110676145		2	NC_035108.1	155874123	155874695	plus	2
	AAEL023250	1.04	2.5	2.54	0.83	0.4	1.15	110674218	LOC110674218		uncharacterized LOC110674218			1	NC_035107.1	302908036	302908595	plus	2
	AAEL023251	84	245	20	140	39	273	5568191	LOC5568191		zinc finger protein 135	zinc finger protein 135		2	NC_035108.1	464120221	464155988	minus	6
	AAEL023252	160	164	198	203	161	206	110677224	LOC110677224		uncharacterized LOC110677224	uncharacterized protein LOC110677224		2	NC_035108.1	464955650	464961588	minus	3
	AAEL023253	88	81	114	78	102	66	5568181	LOC5568181	AaeL_AAEL006604, AAEL006604	probable cationic amino acid transporter	probable cationic amino acid transporter		2	NC_035108.1	463176479	463246650	minus	11
	AAEL023254	1	1.5	0	0	1	5	110674080	LOC110674080		uncharacterized LOC110674080			1	NC_035107.1	253420312	253421537	minus	2
	AAEL023255	1338.33	1199.83	1386.5	1639.17	1266.83	1628.17	110680439	LOC110680439		ribonucleoside-diphosphate reductase large subunit-like	ribonucleoside-diphosphate reductase large subunit-like		Un	NW_018734825.1	4533	21030	plus	5
	AAEL023256	0	0.29	0	0	0	0	110679575	LOC110679575		uncharacterized LOC110679575			3	NC_035109.1	70779144	70779359	plus	2
	AAEL023257	0.65	1.63	1.62	1.68	0.62	1.99	110678435	LOC110678435		uncharacterized LOC110678435			3	NC_035109.1	234768937	234769363	minus	2
	AAEL023258	261	97.5	233	140.5	212	133	5570418	LOC5570418	AaeL_AAEL008315, AAEL008315	muscle-specific protein 20	muscle-specific protein 20		1	NC_035107.1	96102828	96287113	minus	4
	AAEL023259	0.25	1.34	0	0.73	2.54	2.26	110678536	LOC110678536		uncharacterized LOC110678536			3	NC_035109.1	270933479	270934115	plus	2
	AAEL023260	4	12.73	3.5	20.87	1.5	10.37	110674437	LOC110674437		uncharacterized LOC110674437			1	NC_035107.1	74428991	74430658	plus	3
	AAEL023261	289	195	276	248	258	275	5570756	LOC5570756	AaeL_AAEL008525, AAEL008525, AAEL008529, AAEL014399	zinc finger protein 91	zinc finger protein 91		1	NC_035107.1	64079853	64106632	plus	5
	AAEL023262	4	0	0	3	0	3	110675946	LOC110675946		uncharacterized LOC110675946	uncharacterized protein LOC110675946		2	NC_035108.1	379194688	379195869	minus	3
	AAEL023263	12.27	5.96	18.73	11.17	16.41	8.28	110674188	LOC110674188		uncharacterized LOC110674188	uncharacterized protein LOC110674188		1	NC_035107.1	294411592	294418950	minus	2
	AAEL023264	1.33	1.58	1.67	2.67	1.33	2.25	110680488	LOC110680488		protein ALP1-like	protein ALP1-like		Un	NW_018734933.1	7	1055	plus	2
	AAEL023265	1030	1297.75	1249.75	1550.75	1071.5	1654	5575286	LOC5575286		cell division cycle and apoptosis regulator protein 1	cell division cycle and apoptosis regulator protein 1		1	NC_035107.1	147421291	147506140	minus	10
	AAEL023266	109	188	135	152.5	141.5	176	5567355	LOC5567355	AaeL_AAEL006019, AAEL006019, AAEL008297, NaV, VGSC, VSCIIS6, Vssc, para	sodium channel protein para	sodium channel protein para|voltage gated sodium channel DII|voltage sensitive sodium channel|voltage-dependent para-like sodium channel|voltage-gated para-like sodium channel|voltage-gated sodium channel domain IIS1-IIS6|voltage-gated sodium channel domain IS4-IS6|voltage-gated sodium channel, domain II S6		3	NC_035109.1	315926360	316405639	minus	41
	AAEL023267	0	0	0.2	0	0	0	110679550	LOC110679550		uncharacterized LOC110679550			3	NC_035109.1	316620096	316620833	plus	2
	AAEL023268	4.5	5	2	0	5	0.67	110675352	LOC110675352		uncharacterized LOC110675352			2	NC_035108.1	16810153	16810840	plus	2
	AAEL023269	0	0	0	0	0	0	110680545	LOC110680545		histone H2A-like	histone H2A-like		Un	NW_018735005.1	33392	33767	plus	2
	AAEL023270	28.25	14	0	5.75	19.25	15.5	110680979	LOC110680979		uncharacterized LOC110680979	uncharacterized protein LOC110680979		Un	NW_018735780.1	8992	10355	plus	2
	AAEL023271	0	0	0	0	0	0	5572524	LOC5572524		uncharacterized LOC5572524			3	NC_035109.1	18600201	18601181	minus	2
	AAEL023272	0	1.33	0	2	0	0.67	110674349	LOC110674349		uncharacterized LOC110674349			1	NC_035107.1	3202829	3203593	plus	3
	AAEL023273	0.75	1.08	0.75	1	0	1.25	110680386	LOC110680386		uncharacterized LOC110680386			Un	NW_018734698.1	21431	21792	minus	2
	AAEL023274	248	242	248	493	239	428	5573430	LOC5573430	AaeL_AAEL008436, AAEL008436	2-oxo-4-hydroxy-4-carboxy-5-ureidoimidazoline decarboxylase	2-oxo-4-hydroxy-4-carboxy-5-ureidoimidazoline decarboxylase		2	NC_035108.1	356955666	356956815	plus	4
	AAEL023275	4.75	1	12.33	1.75	1	1.67	110676380	LOC110676380		uncharacterized LOC110676380	uncharacterized protein LOC110676380		2	NC_035108.1	219178247	219180152	minus	1
	AAEL023276	0	0	0.4	0	0	1.03	110674655	LOC110674655		uncharacterized LOC110674655			1	NC_035107.1	252740640	252741176	minus	2
	AAEL023277	0	61.5	0	98.33	0	95.17	110680875	LOC110680875		uncharacterized LOC110680875	uncharacterized protein LOC110680875		Un	NW_018735434.1	41184	41771	minus	1
	AAEL023278	0	0	0	0	0	0	110680698	LOC110680698		histone H4	histone H4		Un	NW_018735210.1	17334	17900	minus	1
	AAEL023279	555	555	566	533	472	649	5570954	LOC5570954	AaeL_AAEL008688, AAEL008688, AAEL014195	G-protein-signaling modulator 2	G-protein-signaling modulator 2		2	NC_035108.1	320353242	320397339	plus	7
	AAEL023280	201	164	208	237	200	218	110675682	LOC110675682		zinc finger protein 778-like	zinc finger protein 778-like		2	NC_035108.1	78710457	78712306	plus	2
	AAEL023281	0	0	0	0	0	0	110681016	LOC110681016		uncharacterized LOC110681016			Un	NW_018735867.1	3878	5479	minus	4
	AAEL023282	174	191.5	201	210	195.5	206	110681062	LOC110681062		COP9 signalosome complex subunit 4-like			Un	NW_018735983.1	10904	11873	plus	0
	AAEL023283	0	0	1	2	0	3	110678468	LOC110678468		uncharacterized LOC110678468			1	NC_035107.1	153545228	153546142	plus	3
	AAEL023284	0	0.59	0	0.25	1.25	0.33	110676839	LOC110676839		uncharacterized LOC110676839	uncharacterized protein LOC110676839		2	NC_035108.1	347726168	347727091	minus	2
	AAEL023285	0	0	0	0.17	0	0	110680758	LOC110680758		uncharacterized LOC110680758	uncharacterized protein LOC110680758		Un	NW_018735249.1	5587	6654	minus	2
	AAEL023286	234.5	279.5	236.5	382.5	222.5	416	5574827	LOC5574827	AaeL_AAEL011438, AAEL011438	coiled-coil domain-containing protein AGAP005037	coiled-coil domain-containing protein AGAP005037		2	NC_035108.1	225404100	225706510	minus	24
	AAEL023287	13.75	17.9	14.23	12.7	12.97	18.94	110676396	LOC110676396		uncharacterized LOC110676396			2	NC_035108.1	222606941	222607349	minus	3
	AAEL023288	10	74.83	20	85.5	31.17	94.67	110678711	LOC110678711		E3 ubiquitin-protein ligase TRIM37-like	E3 ubiquitin-protein ligase TRIM37-like|uncharacterized protein LOC110678711		3	NC_035109.1	137399494	137433183	plus	5
	AAEL023289	20.5	15	25.5	21.5	31.5	35.5	5578060	LOC5578060		uncharacterized LOC5578060			Un	NW_018735285.1	36482	36914	minus	2
	AAEL023290	0	0	0	0	0	0	110679815	LOC110679815		histone H4	histone H4		3	NC_035109.1	341130141	341130634	plus	1
	AAEL023291	0	0	0	0	0	0	5579082	LOC5579082	AaeL_AAEL003838, AAEL003838	histone H4	histone H4		3	NC_035109.1	341817756	341818222	minus	1
	AAEL023292	4903	2327	286	1489	3018	2166	110674098	LOC110674098		uncharacterized LOC110674098	uncharacterized protein LOC110674098		1	NC_035107.1	263488525	263490746	minus	1
	AAEL023293	0	0	0	0	0	0	110678295	LOC110678295		histone H2A	histone H2A		3	NC_035109.1	341835330	341835813	minus	1
	AAEL023294	2330.33	5414.5	4789	3356.25	3336.17	5224.33	110681328	LOC110681328	AaeL_AAEL013297, AAEL013297, AAEL017153, cystatin	uncharacterized LOC110681328	uncharacterized protein LOC110681328|putative cysteine proteinase		Un	NW_018736407.1	5539	25985	plus	7
	AAEL023295	1	3	0	4	2	2	110678128	LOC110678128		uncharacterized LOC110678128	uncharacterized protein LOC110678128		3	NC_035109.1	164689273	164690137	minus	2
	AAEL023296	3.59	2.33	3.66	1.67	3.6	2.74	110677828	LOC110677828		uncharacterized LOC110677828			1	NC_035107.1	142968723	142970648	plus	2
	AAEL023297	1.73	0.5	0.33	0.46	0.83	1.45	110676988	LOC110676988		uncharacterized LOC110676988			2	NC_035108.1	404086501	404087441	minus	2
	AAEL023298	7.08	12.7	1.45	9	4.42	11.17	110675108	LOC110675108		uncharacterized LOC110675108			2	NC_035108.1	102104974	102105964	minus	2
	AAEL023299	0	0	0	1	0	0	110675444	LOC110675444		uncharacterized LOC110675444			2	NC_035108.1	177526464	177526855	minus	2
	AAEL023300	73.23	50.25	11.5	42.5	52.83	65.29	110675365	LOC110675365		uncharacterized LOC110675365			2	NC_035108.1	19251374	19256228	plus	2
	AAEL023301	9	7	10	7	11	9	110674287	LOC110674287		phagocyte signaling-impaired protein-like			1	NC_035107.1	136906966	136910883	plus	0
	AAEL023302	14	30.67	4.33	22	5.33	28.33	110675866	LOC110675866		uncharacterized LOC110675866			2	NC_035108.1	103854013	103865573	minus	4
	AAEL023303	0	2	0	1.33	1	5.5	5572506	LOC5572506		uncharacterized LOC5572506			3	NC_035109.1	19222528	19223037	plus	3
	AAEL023304	1	0	0	0.67	1	0	110674444	LOC110674444		uncharacterized LOC110674444			1	NC_035107.1	82517853	82518505	plus	2
	AAEL023305	0	0	0.12	0	0.12	0	5578464	LOC5578464		histone H2B	histone H2B		Un	NW_018735222.1	49853	50317	minus	1
	AAEL023306	23.15	34.38	18.37	31.83	29.32	46	110679185	LOC110679185		uncharacterized LOC110679185			1	NC_035107.1	168242155	168242843	plus	2
	AAEL023307	4	69.5	4.5	104.5	6	105	5574254	LOC5574254	AaeL_AAEL011020, AAEL011020	uncharacterized LOC5574254	uncharacterized protein LOC5574254		1	NC_035107.1	74051981	74054101	plus	2
	AAEL023308	19.5	30.83	28.5	34.75	23.67	19.75	110679047	LOC110679047		uncharacterized LOC110679047			3	NC_035109.1	381006454	381007453	minus	2
	AAEL023309	77	43	55.5	75.5	50.92	65	110676675	LOC110676675	AaeL_AAEL009149, AAEL009149	meiosis-specific nuclear structural protein 1-like	meiosis-specific nuclear structural protein 1-like		1	NC_035107.1	112279255	112281109	plus	3
	AAEL023310	435.33	258	587	279.5	440.5	309	110681080	LOC110681080		coronin-1C-like	coronin-1C-like|putative tumor-specific antigen		Un	NW_018736042.1	6534	17598	plus	6
	AAEL023311	8	4	8	3	2.5	10.5	110677708	LOC110677708		uncharacterized LOC110677708	uncharacterized protein LOC110677708		3	NC_035109.1	245982537	245984992	minus	2
	AAEL023312	0	0	0	0	0	0	5579076	LOC5579076		histone H2B	histone H2B		3	NC_035109.1	342019069	342019442	minus	2
	AAEL023313	26	34	35	45	47	41	110675606	LOC110675606		uncharacterized LOC110675606	uncharacterized protein LOC110675606		2	NC_035108.1	245054629	245055608	plus	2
	AAEL023314	0.67	0.33	0.53	0	0	0	110679093	LOC110679093		uncharacterized LOC110679093			3	NC_035109.1	305713655	305714406	plus	2
	AAEL023315	11.17	9.67	10.67	12.17	16.83	13.17	110681384	LOC110681384		uncharacterized LOC110681384			Un	NW_018736473.1	14355	21876	minus	2
	AAEL023316	0	0	0	0.5	0	0.11	110674515	LOC110674515		uncharacterized LOC110674515			1	NC_035107.1	152367233	152367459	minus	2
	AAEL023317	0	0	0	0.25	1.25	0	110674575	LOC110674575		uncharacterized LOC110674575			1	NC_035107.1	189239712	189240166	plus	3
	AAEL023318	0	1	0	0	0	1	110674714	LOC110674714		uncharacterized LOC110674714			1	NC_035107.1	745283	745634	minus	2
	AAEL023319	0.17	0.25	0	0	0.82	2.17	110674076	LOC110674076		uncharacterized LOC110674076			1	NC_035107.1	250571998	250573115	plus	2
	AAEL023320	4.33	5.25	2.25	6.92	3	7.5	110674670	LOC110674670		uncharacterized LOC110674670			1	NC_035107.1	267372935	267373578	plus	2
	AAEL023321	22.33	38.42	20.58	70.83	24.92	58.92	110674153	LOC110674153	Hsp70Cb	heat shock protein 70 A1-like	heat shock protein 70 A1-like|heat shock 70 Cb		1	NC_035107.1	280191649	280194003	plus	2
	AAEL023322	3	3	1	4	1	3	5578903	LOC5578903	AaeL_AAEL013908, AAEL013908	uncharacterized LOC5578903	uncharacterized protein LOC5578903		3	NC_035109.1	350538636	350764539	plus	5
	AAEL023323	3725	3839	2991	3503	3376	4242	110674229	LOC110674229		neurochondrin homolog	neurochondrin homolog		1	NC_035107.1	305242624	305245527	plus	2
	AAEL023324	0	4	0	1.5	0	2.5	110676450	LOC110676450		uncharacterized LOC110676450			2	NC_035108.1	230710271	230711072	minus	3
	AAEL023325	6	12	7	7	8	9	110677159	LOC110677159		uncharacterized LOC110677159	uncharacterized protein LOC110677159		2	NC_035108.1	447199435	447205576	minus	12
	AAEL023326	0	0	0.71	0	0	0	110681543	LOC110681543		chromosome partition protein Smc-like	uncharacterized protein LOC110681543		1	NC_035107.1	17745240	17745985	plus	3
	AAEL023327	209.5	176.5	201	195	212.5	213.5	5573373	LOC5573373		peroxisomal membrane protein PEX16	peroxisomal membrane protein PEX16		1	NC_035107.1	204206627	204218560	plus	4
	AAEL023328	0	1	0	0.33	0.33	0.67	110674645	LOC110674645		uncharacterized LOC110674645			1	NC_035107.1	242477825	242478411	minus	2
	AAEL023329	24	24	25	14	16	28	5579516	LOC5579516	AaeL_AAEL015072, AAEL015072	cholinesterase	cholinesterase		2	NC_035108.1	104673661	104755792	plus	2
	AAEL023330	258.5	193	266	249.5	289	222.5	5579244	LOC5579244	AaeL_AAEL002958, AAEL002958	FAM206 family protein CG9288	FAM206 family protein CG9288		1	NC_035107.1	261459596	261461427	minus	3
	AAEL023331	0.25	0	0	0.5	0.19	0	110677046	LOC110677046		uncharacterized LOC110677046			2	NC_035108.1	72735954	72736518	minus	3
	AAEL023332	1641	1112	1391	1546	1488	1534	5574074	LOC5574074	AaeL_AAEL010912, AAEL010912	venom dipeptidyl peptidase 4	venom dipeptidyl peptidase 4		3	NC_035109.1	359927010	360022693	plus	9
	AAEL023333	0	0	0	0	0	0	110675488	LOC110675488		uncharacterized LOC110675488			2	NC_035108.1	199996453	199996867	minus	2
	AAEL023334	258.5	193	266	249.5	289	222.5	5576721	LOC5576721		COX assembly mitochondrial protein 2 homolog	COX assembly mitochondrial protein 2 homolog		1	NC_035107.1	261459608	261461483	minus	3
	AAEL023335	4195	507	3345	601	3758	658	5574464	LOC5574464	AaeL_AAEL011182, AAEL011182	protein fem-1 homolog CG6966	protein fem-1 homolog CG6966		3	NC_035109.1	66628175	66885763	minus	7
	AAEL023336	35	15	51	17	39	26	110678543	LOC110678543		uncharacterized LOC110678543			3	NC_035109.1	182894235	182894857	minus	2
	AAEL023337	0.64	0	2.33	0	1.6	0.2	110678772	LOC110678772		uncharacterized LOC110678772			3	NC_035109.1	55587309	55587789	minus	3
	AAEL023338	0	0	0	0	0	0	110676613	LOC110676613		uncharacterized LOC110676613			2	NC_035108.1	278995090	278995794	plus	2
	AAEL023339	0.27	0	0	0	0	0	110678013	LOC110678013		uncharacterized LOC110678013			3	NC_035109.1	212399229	212412223	minus	2
	AAEL023340	0	0	0	0	0	0	110680681	LOC110680681		histone H1-like	histone H1-like		Un	NW_018735210.1	47037	49280	plus	1
	AAEL023341	4	2	1	1	2	1	110676529	LOC110676529		uncharacterized LOC110676529			2	NC_035108.1	250198983	250199414	minus	2
	AAEL023342	207.5	169.5	227	208	187.5	227.5	5572766	LOC5572766	AaeL_AAEL010023, AAEL010023	mitochondrial thiamine pyrophosphate carrier	mitochondrial thiamine pyrophosphate carrier		2	NC_035108.1	111167216	111202765	minus	5
	AAEL023343	0	0	0	0.5	0	0	5578473	LOC5578473		histone H2A	histone H2A		3	NC_035109.1	161202259	161202573	minus	2
	AAEL023344	24.51	20.96	29.39	16.31	27.06	23.11	5566720	LOC5566720		uncharacterized LOC5566720	uncharacterized protein LOC5566720		Un	NW_018736271.1	16862	21569	minus	2
	AAEL023345	22.5	28.5	23	36	19	37.5	110678090	LOC110678090		ATP-dependent DNA helicase PIF1-like	ATP-dependent DNA helicase PIF1-like		3	NC_035109.1	76890430	76891374	minus	1
	AAEL023346	56.83	11.33	45.17	25.67	49	11	110679833	LOC110679833	AaeL_AAEL003195, AAEL003195	fatty acyl-CoA hydrolase precursor, medium chain-like	fatty acyl-CoA hydrolase precursor, medium chain-like		1	NC_035107.1	190133743	190135586	plus	2
	AAEL023347	3940.5	4005	4786.5	4666.5	4237.5	4754.5	110681498	LOC110681498		eukaryotic translation initiation factor 3 subunit D	eukaryotic translation initiation factor 3 subunit D		1	NC_035107.1	206664224	206667439	plus	4
	AAEL023348	2892.5	2085	994	1800.5	2092	2126	5566265	LOC5566265	AaeL_AAEL000741, AAEL000741, E74A, E74B	ecdysone-induced protein 74EF	LOW QUALITY PROTEIN: ecdysone-induced protein 74EF|ETS transcription factor E74A|ETS transcription factor E74B		2	NC_035108.1	56000555	56067862	minus	4
	AAEL023349	1120.53	1023.75	1225.71	1048.91	1090.44	1181.91	110679678	LOC110679678		myosin heavy chain, clone 203-like	myosin heavy chain, clone 203-like		3	NC_035109.1	150438689	150452700	plus	6
	AAEL023350	58	183	71	141	53	175	110678654	LOC110678654		teneurin-a-like	teneurin-a-like		1	NC_035107.1	156033533	156192678	plus	15
	AAEL023351	0.25	1.17	1	4.5	0	4.67	110676971	LOC110676971		uncharacterized LOC110676971			2	NC_035108.1	399536954	399537562	plus	2
	AAEL023352	2	65	0	94	3	77	110676930	LOC110676930		testis-specific zinc finger protein topi-like	testis-specific zinc finger protein topi-like		2	NC_035108.1	378243906	378246703	plus	3
	AAEL023353	243	92	295	236	225	181	110679200	LOC110679200		perlucin-like protein	perlucin-like protein		3	NC_035109.1	365480553	365481370	plus	2
	AAEL023354	23	15	12.5	19	10.75	22.5	110678798	LOC110678798		uncharacterized LOC110678798			3	NC_035109.1	18023819	18026973	minus	3
	AAEL023355	0.33	2.8	1.25	1	0.62	0.38	110675510	LOC110675510		uncharacterized LOC110675510			2	NC_035108.1	205160648	205161260	plus	3
	AAEL023356	1	0	0	0	0	0	110674457	LOC110674457		uncharacterized LOC110674457			1	NC_035107.1	98514781	98515468	minus	3
	AAEL023357	1.48	4.5	0.3	4.11	0.2	1.32	110679508	LOC110679508		uncharacterized LOC110679508			3	NC_035109.1	262308664	262308974	plus	2
	AAEL023358	1.39	0.31	0.94	1.79	0.45	1.27	110675298	LOC110675298		uncharacterized LOC110675298			2	NC_035108.1	5421735	5422810	minus	3
	AAEL023359	1.37	3.83	4.2	3.18	3.08	3.68	110676234	LOC110676234		uncharacterized LOC110676234	uncharacterized protein LOC110676234		1	NC_035107.1	41755938	41758162	minus	2
	AAEL023360	0.1	0	0	0.33	0.12	0.22	110680622	LOC110680622		uncharacterized LOC110680622			Un	NW_018735121.1	25016	25542	plus	3
	AAEL023361	0.71	1.38	1.88	4.42	1.71	0.85	110676464	LOC110676464		lipid storage droplets surface-binding protein 2-like	lipid storage droplets surface-binding protein 2-like		2	NC_035108.1	232958770	232970311	plus	2
	AAEL023362	0	0	0	0	1	2.5	110674572	LOC110674572		uncharacterized LOC110674572			1	NC_035107.1	184115990	184116387	minus	2
	AAEL023363	0	0	0	2	1	3	110678261	LOC110678261		protein retinal degeneration B-like			3	NC_035109.1	344268806	344272223	plus	0
	AAEL023364	1.83	1.33	1.75	0.5	2.25	4.75	110677650	LOC110677650		uncharacterized LOC110677650	uncharacterized protein LOC110677650		3	NC_035109.1	34307278	34326629	plus	3
	AAEL023365	515	477	621	592	530	590	5566507	LOC5566507	AaeL_AAEL005436, AAEL005436	2-(3-amino-3-carboxypropyl)histidine synthase subunit 2	2-(3-amino-3-carboxypropyl)histidine synthase subunit 2		1	NC_035107.1	79033181	79034819	minus	2
	AAEL023366	21.24	24.72	12.79	17.52	11.03	20.55	5575434	LOC5575434		uncharacterized LOC5575434			1	NC_035107.1	23882309	23883367	plus	2
	AAEL023367	2	3	0	11	5.4	7	110676958	LOC110676958		uncharacterized LOC110676958	uncharacterized protein LOC110676958		1	NC_035107.1	50177485	50199267	plus	2
	AAEL023368	19.17	10.5	25	14.33	20.83	19	110679223	LOC110679223		uncharacterized LOC110679223			3	NC_035109.1	133549786	133550885	plus	2
	AAEL023369	1.9	1.25	1.5	2.33	2.58	0.45	110678072	LOC110678072		uncharacterized LOC110678072			3	NC_035109.1	317335936	317336633	minus	2
	AAEL023370	1	13	0	38	3	31	110676281	LOC110676281		uncharacterized LOC110676281	uncharacterized protein LOC110676281		2	NC_035108.1	193611235	193612096	plus	2
	AAEL023371	0	2.5	0.5	2	0.5	1.5	110676745	LOC110676745		uncharacterized LOC110676745			2	NC_035108.1	320845491	320846041	minus	2
	AAEL023372	80	60	60	64	69.5	68.5	110681218	LOC110681218		uncharacterized LOC110681218	LOW QUALITY PROTEIN: uncharacterized protein LOC110681218		Un	NW_018736261.1	93	1623	plus	1
	AAEL023373	0.25	0	0	0	1	0.34	110679557	LOC110679557		uncharacterized LOC110679557			3	NC_035109.1	235055886	235070766	plus	3
	AAEL023374	14	32	10	17	5	36	5568493	LOC5568493	AaeL_AAEL006901, AAEL006901	protein sax-3	protein sax-3		2	NC_035108.1	339217703	339783714	plus	12
	AAEL023375	1	1.83	0.67	1.33	2.33	0.33	110674466	LOC110674466		uncharacterized LOC110674466			1	NC_035107.1	100988454	100989029	plus	3
	AAEL023376	0	0	0	3	0	1	5579970	LOC5579970		cathepsin B			1	NC_035107.1	40725183	40726421	minus	0
	AAEL023377	6	9	4	7	6	2	110674082	LOC110674082		uncharacterized LOC110674082			1	NC_035107.1	42917481	42918444	minus	2
	AAEL023378	1699	787	1785	1032	1798	1007	110676925	LOC110676925		uncharacterized LOC110676925	uncharacterized protein LOC110676925		2	NC_035108.1	375495076	375495923	plus	3
	AAEL023379	124	101	84	144	103.5	109.5	5567617	LOC5567617	AaeL_AAEL005442, AAEL005442	guanylate cyclase soluble subunit beta-1	LOW QUALITY PROTEIN: guanylate cyclase soluble subunit beta-1		1	NC_035107.1	80288887	80482370	plus	14
	AAEL023380	17.33	5.67	8	12.83	10.5	7.67	110680231	LOC110680231		apyrase-like			Un	NW_018734499.1	24606	25837	minus	0
	AAEL023381	4.17	10	4	6	5	7	110681554	LOC110681554		uncharacterized LOC110681554			1	NC_035107.1	218958335	218958985	minus	2
	AAEL023382	213	186.5	230	279.5	189	233.5	110677853	LOC110677853		uncharacterized LOC110677853	uncharacterized protein LOC110677853		3	NC_035109.1	362015645	362016356	minus	2
	AAEL023383	0	0	0	1	0	0.5	110674600	LOC110674600		uncharacterized LOC110674600			1	NC_035107.1	204527782	204529370	minus	3
	AAEL023384	5173	3572	2783	2313	4151	3573	5566051	LOC5566051	AaeL_AAEL005135, AAEL005135, AAEL005144	mucin-5AC	mucin-5AC		3	NC_035109.1	346885841	347093560	plus	11
	AAEL023385	2	0	0	0	0	0	5578636	LOC5578636		small ubiquitin-related modifier 3			1	NC_035107.1	271087366	271087861	plus	0
	AAEL023386	220	177	215	248	179	243	5577022	LOC5577022	AaeL_AAEL012938, AAEL012938	zinc finger protein 708	zinc finger protein 708		1	NC_035107.1	91491405	91512056	minus	3
	AAEL023387	6	2310	3	2942	3	2935	23687789	LOC23687789	AaeL_AAEL017369, AAEL017369	uncharacterized LOC23687789	uncharacterized protein LOC23687789		2	NC_035108.1	319442728	319443668	plus	2
	AAEL023388	2	7.5	2	9.5	3	6.25	110678185	LOC110678185		uncharacterized LOC110678185			1	NC_035107.1	149164477	149173489	minus	3
	AAEL023389	0.5	1.01	2.7	1.4	4.75	1.5	110678857	LOC110678857		uncharacterized LOC110678857			3	NC_035109.1	356913724	356929274	minus	5
	AAEL023390	3.85	4.44	3.71	2.76	4.22	6.28	110676536	LOC110676536		uncharacterized LOC110676536			2	NC_035108.1	252742726	252744582	plus	2
	AAEL023391	299	237	341	270	339	306	110681513	LOC110681513		uncharacterized LOC110681513	uncharacterized protein LOC110681513		1	NC_035107.1	209945519	209947022	minus	2
	AAEL023392	22.2	24	29.5	24	20	40	110677985	LOC110677985		uncharacterized LOC110677985			1	NC_035107.1	146389466	146392158	minus	2
	AAEL023393	192.67	152.5	186.83	187	211.5	198.75	5574372	LOC5574372	AaeL_AAEL011091, AAEL011091	cytoplasmic phosphatidylinositol transfer protein 1	cytoplasmic phosphatidylinositol transfer protein 1		2	NC_035108.1	231895219	231898526	plus	7
	AAEL023394	0	0	0	0	0	0.88	110678783	LOC110678783		uncharacterized LOC110678783			3	NC_035109.1	384680447	384680937	plus	4
	AAEL023395	165	153.5	208.5	156	167	154.25	110674814	LOC110674814		uncharacterized LOC110674814			1	NC_035107.1	26311483	26329369	minus	2
	AAEL023396	0.84	2.02	0	3.52	0.7	2.31	110679348	LOC110679348		uncharacterized LOC110679348			3	NC_035109.1	5684829	5685683	minus	2
	AAEL023397	2.25	1.37	0.5	1.12	0.67	2.12	110675392	LOC110675392		uncharacterized LOC110675392			2	NC_035108.1	164171910	164185963	plus	3
	AAEL023398	1	1	0	4	0	0	110678038	LOC110678038		uncharacterized LOC110678038	uncharacterized protein LOC110678038		3	NC_035109.1	216701362	216702449	plus	4
	AAEL023399	11.18	10.11	24.24	12.81	24.67	12.32	110678412	LOC110678412		uncharacterized LOC110678412			3	NC_035109.1	285036254	285036987	plus	3
	AAEL023400	0	0	5	0	0	2	110677841	LOC110677841		phospholipase A2-like	phospholipase A2-like		3	NC_035109.1	210316304	210321845	plus	4
	AAEL023401	2	6.75	7	7	3	10	110680962	LOC110680962		uncharacterized LOC110680962			Un	NW_018735734.1	728	1724	plus	2
	AAEL023402	135.12	105	146.31	129	141	133.33	110679876	LOC110679876		uncharacterized LOC110679876			3	NC_035109.1	47911135	47912506	plus	2
	AAEL023403	6.65	10.36	6.86	8.91	11.48	2.2	5569993	LOC5569993		putative ATP synthase subunit f, mitochondrial			1	NC_035107.1	154318844	154319381	plus	0
	AAEL023404	0	0	0	0	0	0	110678098	LOC110678098		110 kDa antigen-like			3	NC_035109.1	99270626	99324208	plus	0
	AAEL023405	0	0	0	0	0	0.25	110675701	LOC110675701		uncharacterized LOC110675701			2	NC_035108.1	293449397	293450332	plus	2
	AAEL023406	0	0	1	0	0	1.5	110677001	LOC110677001		uncharacterized LOC110677001			2	NC_035108.1	405307140	405307819	plus	2
	AAEL023407	418	415.5	483	529.5	449.5	553.5	5568787	LOC5568787	AaeL_AAEL007141, AAEL007141	conserved oligomeric Golgi complex subunit 1	conserved oligomeric Golgi complex subunit 1		3	NC_035109.1	69852831	69864692	minus	4
	AAEL023408	3.5	2	0	1	0	2.5	110678148	LOC110678148		poly(A)-specific ribonuclease PARN-like	LOW QUALITY PROTEIN: poly(A)-specific ribonuclease PARN-like		3	NC_035109.1	232521191	232522511	plus	2
	AAEL023409	163	194.5	123	279	160.25	271	110679141	LOC110679141	Rh50-GP2	ammonium transporter Rh type A-like	ammonium transporter Rh type A-like|ammonium transporter 2		3	NC_035109.1	69993496	70005152	minus	5
	AAEL023410	0	0	0	0	0	0	110679423	LOC110679423		uncharacterized LOC110679423			3	NC_035109.1	72678274	72679875	plus	4
	AAEL023411	0	3	0	1	0	0.5	110679136	LOC110679136		uncharacterized LOC110679136			3	NC_035109.1	59659101	59662312	minus	3
	AAEL023412	77.5	47	50.5	67.5	64.83	52	110681185	LOC110681185		transcription initiation factor TFIID subunit 8-like	transcription initiation factor TFIID subunit 8-like		Un	NW_018736219.1	55514	56871	plus	3
	AAEL023413	415	422	515	465	440	534	5569159	LOC5569159	AaeL_AAEL009508, AAEL007427, AAEL009508	zinc finger protein 260	zinc finger protein 2 homolog|zinc finger protein 2|zinc finger protein 260|zinc finger protein 708		2	NC_035108.1	134575662	134607885	minus	16
	AAEL023414	133.5	98	26.5	76	103	118.5	110675381	LOC110675381		uncharacterized LOC110675381			2	NC_035108.1	22395978	22396523	minus	2
	AAEL023415	0	58	2	72	0	79	110679199	LOC110679199		exonuclease 3'-5' domain-containing protein 2-like	exonuclease 3'-5' domain-containing protein 2-like		3	NC_035109.1	108636747	108637860	minus	2
	AAEL023416	7.5	4	12.5	3	7	7	110677756	LOC110677756		uncharacterized LOC110677756			3	NC_035109.1	108102494	108102919	plus	2
	AAEL023417	5	22.5	14.5	25.5	4.5	26.5	110680251	LOC110680251	AaeL_AAEL015128, AAEL015128	uncharacterized LOC110680251	uncharacterized protein LOC110680251		1	NW_018734528.1	35252	38872	minus	4
	AAEL023418	3.6	9.74	2.11	8.36	7.12	9.53	5571468	LOC5571468		uncharacterized LOC5571468			3	NC_035109.1	89551689	89566822	plus	2
	AAEL023419	0.67	0	0.5	0.25	0	0.87	110675746	LOC110675746		uncharacterized LOC110675746			2	NC_035108.1	88488311	88489327	minus	2
	AAEL023420	0	0	1	0	0	2	110675137	LOC110675137		uncharacterized LOC110675137			2	NC_035108.1	103041878	103042366	minus	2
	AAEL023421	2	0	1	1.17	2	3.5	110676041	LOC110676041		uncharacterized LOC110676041			1	NC_035107.1	92294779	92295263	plus	2
	AAEL023422	3.5	6	7.25	11.5	2.75	6.17	110678673	LOC110678673		uncharacterized LOC110678673			3	NC_035109.1	379808893	379809305	minus	2
	AAEL023423	292.33	216.83	186.33	395.67	251.83	343.67	5577696	LOC5577696	AaeL_AAEL013329, AAEL013329	cyclin-dependent kinase 2	cyclin-dependent kinase 2		1	NC_035107.1	280210423	280212100	plus	2
	AAEL023424	0	0	0.29	0	0	0	110681533	LOC110681533		chromosome partition protein Smc-like	uncharacterized protein LOC110681533		1	NC_035107.1	17743904	17744718	plus	3
	AAEL023425	4	3.5	2.75	0	4.5	1.5	110677667	LOC110677667		lipid storage droplets surface-binding protein 2-like			3	NC_035109.1	37891421	37893512	minus	0
	AAEL023426	1	0.33	1.25	0.45	2.75	0.5	110678511	LOC110678511		uncharacterized LOC110678511			3	NC_035109.1	138607000	138607731	plus	2
	AAEL023427	3.42	12.62	3.1	3.87	3.63	10.69	110679520	LOC110679520		uncharacterized LOC110679520			3	NC_035109.1	222080327	222081667	minus	4
	AAEL023428	0	6	0	3	0	0	5570056	LOC5570056		uncharacterized LOC5570056			3	NC_035109.1	212364163	212387744	plus	2
	AAEL023429	56.5	54.67	65.5	39.5	40.67	41.83	110678035	LOC110678035		uncharacterized LOC110678035			3	NC_035109.1	215842834	215843938	plus	3
	AAEL023430	1	1	0	0	0	0	110679486	LOC110679486		uncharacterized LOC110679486			3	NC_035109.1	252976951	252978456	minus	4
	AAEL023431	46	21	24	40	39	58	110676439	LOC110676439		uncharacterized LOC110676439			2	NC_035108.1	229842151	229843453	plus	3
	AAEL023432	0	0	0	0	0	0	110681486	LOC110681486		uncharacterized LOC110681486			1	NC_035107.1	202099738	202100421	plus	2
	AAEL023433	15	13.83	13.5	19.25	4	15	110675314	LOC110675314		uncharacterized LOC110675314			1	NC_035107.1	73439542	73441035	plus	3
	AAEL023434	54.5	67	68	67.5	65	85.5	5566011	LOC5566011	AaeL_AAEL005119, AAEL005105, AAEL005119	tight junction-associated protein 1	putative uncharacterized protein DDB_G0277255|tight junction-associated protein 1		2	NC_035108.1	173139620	173236002	minus	6
	AAEL023435	0	0	0	0	0	0.33	110675767	LOC110675767		uncharacterized LOC110675767			2	NC_035108.1	319433405	319433579	minus	2
	AAEL023436	2.3	4.73	3.78	2.68	2.38	2.18	110675130	LOC110675130		uncharacterized LOC110675130	uncharacterized protein LOC110675130		2	NC_035108.1	115300839	115301723	minus	2
	AAEL023437	2.5	11.5	4.5	2.5	5.5	16.5	110678286	LOC110678286		uncharacterized LOC110678286			3	NC_035109.1	138555222	138555916	plus	2
	AAEL023438	249.5	490	153.5	602	206.5	620	110675741	LOC110675741		uncharacterized LOC110675741	uncharacterized protein LOC110675741		1	NC_035107.1	84298555	84321535	plus	2
	AAEL023439	1	2	0	0	0	1	110679885	LOC110679885		uncharacterized LOC110679885			3	NC_035109.1	52218850	52219940	minus	2
	AAEL023440	5.33	3.5	1.33	2	4	5	110677083	LOC110677083		uncharacterized LOC110677083	uncharacterized protein LOC110677083		2	NC_035108.1	431031009	431032715	minus	2
	AAEL023441	1000	650	1060	701	1036	693	5579438	LOC5579438	AaeL_AAEL015437, AAEL001599, AAEL015437	calcium release-activated calcium channel protein 1	calcium release-activated calcium channel protein 1		2	NC_035108.1	89888358	89994096	minus	7
	AAEL023442	0.17	1.03	1.11	0	1.67	0.38	110675509	LOC110675509		uncharacterized LOC110675509			2	NC_035108.1	205147214	205147814	plus	3
	AAEL023443	44	15	63	36	76	31	5566320	LOC5566320		uncharacterized LOC5566320			3	NC_035109.1	308620375	308621414	plus	2
	AAEL023444	868	382	652	902	769	719	5566018	LOC5566018	AaeL_AAEL005120, AAEL005120	zinc finger protein GLI2	zinc finger protein GLI2		2	NC_035108.1	174062123	174071503	minus	3
	AAEL023445	2.72	1.98	4.9	5.07	1.75	1.9	110676288	LOC110676288		uncharacterized LOC110676288			2	NC_035108.1	195705381	195706197	minus	2
	AAEL023446	14.5	20.08	16.25	25.75	19	28	110676159	LOC110676159		uncharacterized LOC110676159			2	NC_035108.1	159392863	159441363	plus	3
	AAEL023447	14.61	11.48	12.39	17.95	13.16	17.86	110674102	LOC110674102		uncharacterized LOC110674102			1	NC_035107.1	265233291	265234275	plus	2
	AAEL023448	0.2	0.73	0.73	0.45	0	0.98	5575436	LOC5575436	AaeL_AAEL002643, AAEL002643	transcription factor Adf-1	transcription factor Adf-1		3	NC_035109.1	66365106	66366402	plus	3
	AAEL023449	231.25	170.5	237.25	182.5	274	156.25	110675542	LOC110675542		uncharacterized LOC110675542			2	NC_035108.1	219304104	219304493	plus	2
	AAEL023450	0	0	0.33	0	0.5	0.2	110677899	LOC110677899		uncharacterized LOC110677899			3	NC_035109.1	206026104	206027559	minus	4
	AAEL023451	5.25	9.23	7.28	8.66	6.42	13.07	110678480	LOC110678480		uncharacterized LOC110678480			3	NC_035109.1	102922388	102923935	minus	2
	AAEL023452	2.5	1.83	4.83	5.17	0.83	4.83	110677188	LOC110677188		uncharacterized LOC110677188	uncharacterized protein LOC110677188		2	NC_035108.1	454449567	454453421	minus	6
	AAEL023453	0.1	0.2	0.2	0.2	0	0	110680836	LOC110680836	AaeL_AAEL000525, AAEL000525	histone H2A	histone H2A		3	NW_018735391.1	72532	73181	plus	1
	AAEL023454	128.5	86	133.5	128.5	105.5	121.5	110681025	LOC110681025		mitochondrial uncoupling protein Bmcp-like	mitochondrial uncoupling protein Bmcp-like		Un	NW_018735900.1	27710	38845	plus	5
	AAEL023455	0	0.11	0.22	0	0.1	0.32	110674195	LOC110674195		uncharacterized LOC110674195			1	NC_035107.1	297431806	297444833	minus	2
	AAEL023456	15.33	6.03	12.08	0.75	12.62	7.33	110678320	LOC110678320		uncharacterized LOC110678320			3	NC_035109.1	370923841	370924452	minus	2
	AAEL023457	0	0	0	0	0	0	5565308	LOC5565308		uncharacterized LOC5565308			2	NC_035108.1	379183642	379184435	minus	3
	AAEL023458	0	0.67	0	0	0	0	110678965	LOC110678965		uncharacterized LOC110678965			3	NC_035109.1	51213286	51213689	minus	3
	AAEL023459	0	10	0	5	0	3	110677099	LOC110677099		uncharacterized LOC110677099			2	NC_035108.1	432822673	432823509	minus	2
	AAEL023460	15.39	4.91	20.76	7.49	25.84	11.69	110675618	LOC110675618		uncharacterized LOC110675618			2	NC_035108.1	251190173	251190828	minus	2
	AAEL023461	1.48	1.62	0.5	1	0.58	0	110677180	LOC110677180		uncharacterized LOC110677180			2	NC_035108.1	452690976	452691621	minus	3
	AAEL023462	0	2	0	0	0	1	110674487	LOC110674487		uncharacterized LOC110674487			1	NC_035107.1	122747676	122748667	plus	3
	AAEL023463	29	14	34	29.5	29.5	18	110676543	LOC110676543		uncharacterized LOC110676543			2	NC_035108.1	17516813	17517314	plus	2
	AAEL023464	5	26	7	34.5	2	35	110678396	LOC110678396		pinin-like	pinin-like		3	NC_035109.1	155893791	155908997	minus	3
	AAEL023465	11	23.67	0	11	17	17	110675961	LOC110675961		uncharacterized LOC110675961			2	NC_035108.1	386612814	386613438	minus	2
	AAEL023466	0	0	0	0	0	0	5578499	LOC5578499	AaeL_AAEL013709, AAEL013709	histone H4	histone H4		3	NC_035109.1	307989552	307989863	minus	1
	AAEL023467	1.47	0.11	1.57	0.67	0.17	0.38	110674583	LOC110674583		uncharacterized LOC110674583			1	NC_035107.1	194381113	194381995	minus	4
	AAEL023468	178.5	182.5	168.5	213.5	138.5	226	110680511	LOC110680511		protein FAM50 homolog	protein FAM50 homolog		Un	NW_018734960.1	2875	7429	minus	3
	AAEL023469	1.83	0	0.83	0.21	0.33	0.33	110675492	LOC110675492		uncharacterized LOC110675492			2	NC_035108.1	201219818	201220612	minus	4
	AAEL023470	2	8	11.17	9	9.5	6	110677826	LOC110677826		uncharacterized LOC110677826			3	NC_035109.1	142608268	142609613	plus	2
	AAEL023471	829	998	927.5	959.5	859	1167	110676292	LOC110676292		fibroin heavy chain	fibroin heavy chain		2	NC_035108.1	196010183	196041373	plus	9
	AAEL023472	0.25	0.5	0	0.5	1	2.58	110678689	LOC110678689		uncharacterized LOC110678689	uncharacterized protein LOC110678689		3	NC_035109.1	6544477	6546473	minus	2
	AAEL023474	205.5	177	253.5	233	224	248	110674014	LOC110674014		uncharacterized LOC110674014	uncharacterized protein LOC110674014		2	NC_035108.1	274603475	274605155	minus	2
	AAEL023475	193	195	260	251	229	240	5573629	LOC5573629	AaeL_AAEL010613, AAEL010613	nucleolar protein 9	nucleolar protein 9		3	NC_035109.1	292178228	292180395	plus	1
	AAEL023476	0	0	0	0	0	0	110675330	LOC110675330		uncharacterized LOC110675330			2	NC_035108.1	135932627	135933353	plus	2
	AAEL023477	0	0	0	0	0	0	110675328	LOC110675328		uncharacterized LOC110675328			2	NC_035108.1	131974807	131975398	minus	3
	AAEL023478	45	24	23	48	30	46.5	110677112	LOC110677112		uncharacterized LOC110677112	uncharacterized protein LOC110677112		2	NC_035108.1	434097574	434104549	minus	2
	AAEL023479	0	0	0	0	0	0	110677869	LOC110677869		histone H2B	histone H2B		3	NC_035109.1	341882595	341883122	plus	1
	AAEL023480	4	0	15.5	0	3	0.5	110675623	LOC110675623		uncharacterized LOC110675623			2	NC_035108.1	252953917	252954448	minus	2
	AAEL023481	354	357	344	465	357	449	110675563	LOC110675563		uncharacterized LOC110675563	uncharacterized protein LOC110675563|putative conserved secreted protein		2	NC_035108.1	56382511	56383480	minus	3
	AAEL023482	0	22	0	33	0	37	110675339	LOC110675339		tctex1 domain-containing protein 1-A-like	tctex1 domain-containing protein 1-A-like		2	NC_035108.1	141110453	141111488	plus	5
	AAEL023483	6.5	15	14.5	9	7.5	15	110681203	LOC110681203		uncharacterized LOC110681203	uncharacterized protein LOC110681203		Un	NW_018736247.1	13772	15324	minus	2
	AAEL023484	0.67	0.33	0.53	0	0	0	110676938	LOC110676938		uncharacterized LOC110676938			2	NC_035108.1	380297531	380298270	plus	2
	AAEL023485	136.5	13	20.5	50.67	98.67	26	110676983	LOC110676983		pupal cuticle protein 36-like	pupal cuticle protein 36-like		2	NC_035108.1	403055277	403056985	minus	3
	AAEL023486	14306.5	13974.5	16899.5	16591	15508.3	17547	110680228	LOC110680228		eukaryotic translation initiation factor 5A	eukaryotic translation initiation factor 5A		Un	NW_018734486.1	14745	21031	minus	3
	AAEL023487	13646.5	13576.6	3	8562.43	8330.25	13155.2	110675689	LOC110675689		larval cuticle protein A2B-like	larval cuticle protein A2B-like		2	NC_035108.1	288405865	288406454	minus	2
	AAEL023488	5562	3480.5	7101.83	3108.5	5765	3809.6	5572713	LOC5572713	AaeL_AAEL010198, AAEL010198	uncharacterized LOC5572713	uncharacterized protein LOC5572713		3	NC_035109.1	302813289	303284793	plus	10
	AAEL023489	0	1.2	1	0	1	0	110680474	LOC110680474		uncharacterized LOC110680474			1	NC_035107.1	194200469	194201110	plus	3
	AAEL023490	11	0	3	4	8	2	110676270	LOC110676270		mucin-2-like	mucin-2-like		2	NC_035108.1	188640104	188651226	minus	3
	AAEL023491	202	221.5	252	198	222	261	5576706	LOC5576706	AaeL_AAEL002973, AAEL002973	zinc finger protein 2	zinc finger protein 2		3	NC_035109.1	288858159	288874520	minus	8
	AAEL023492	2785	700	2210	1396	2632	1217	5563934	LOC5563934		uncharacterized LOC5563934			2	NC_035108.1	105294524	105302630	minus	2
	AAEL023493	34.88	29.71	39.62	33.29	29.38	40.96	110675168	LOC110675168		uncharacterized LOC110675168	uncharacterized protein LOC110675168		2	NC_035108.1	238464600	238464938	plus	1
	AAEL023494	263.5	250	271.5	232.5	265	294.5	110675919	LOC110675919		28S ribosomal protein S17, mitochondrial	28S ribosomal protein S17, mitochondrial|mitochondrial ribosomal protein S17		2	NC_035108.1	111328111	111328860	minus	2
	AAEL023495	47	39	35	30	37	51	110678585	LOC110678585		paired box protein Pax-6-like	paired box protein Pax-6-like|protein gooseberry-like		3	NC_035109.1	331149160	331350559	plus	6
	AAEL023496	0	2.75	3.25	0	0.29	0	110677136	LOC110677136		uncharacterized LOC110677136			2	NC_035108.1	443431698	443431947	minus	2
	AAEL023497	944	723	860	867	858	941	5579374	LOC5579374	AaeL_AAEL015520, AAEL015520	protein-L-isoaspartate(D-aspartate) O-methyltransferase	protein-L-isoaspartate(D-aspartate) O-methyltransferase		1	NC_035107.1	111361823	111363832	minus	5
	AAEL023498	2.5	3	5	3.5	4	3	110680518	LOC110680518		serine-enriched protein-like	serine-enriched protein-like		Un	NW_018734977.1	14143	23804	minus	4
	AAEL023499	0.5	0	0	0.5	0.58	0	110678955	LOC110678955		uncharacterized LOC110678955			3	NC_035109.1	183697904	183698363	plus	3
	AAEL023500	878	792.5	704.5	963	785	961	5579815	LOC5579815		selenoprotein	selenoprotein		1	NC_035107.1	8638634	8639617	plus	3
	AAEL023501	2.34	2.6	0.92	3.37	4.53	2.6	110677092	LOC110677092		uncharacterized LOC110677092			2	NC_035108.1	431754236	431756547	plus	4
	AAEL023502	52	50.5	50.5	76	62.5	72.5	110681154	LOC110681154		coiled-coil domain-containing protein 174-like	coiled-coil domain-containing protein 174-like		Un	NW_018736153.1	10438	45329	plus	4
	AAEL023503	149	122.33	204.66	178.33	159	169.33	110681148	LOC110681148		homeobox protein Hox-D10-like	homeobox protein Hox-D10-like		Un	NW_018736141.1	10502	24024	plus	5
	AAEL023504	0.33	6.25	0	12.63	1	6.23	110678525	LOC110678525		uncharacterized LOC110678525	uncharacterized protein LOC110678525		1	NC_035107.1	154494630	154496378	plus	3
	AAEL023505	219	281	234	403	196	426	5576563	LOC5576563	AaeL_AAEL012625, AAEL012625	serine protease Hayan	serine protease Hayan		1	NC_035107.1	279570692	279572807	plus	4
	AAEL023506	155	152	181	163	158	172	5565412	LOC5565412	AaeL_AAEL014850, AAEL014850	transcription initiation factor TFIID subunit 11	transcription initiation factor TFIID subunit 11		2	NC_035108.1	110465323	110466624	plus	2
	AAEL023507	0	52	0	93	0	78	110675666	LOC110675666		uncharacterized LOC110675666	uncharacterized protein LOC110675666		1	NC_035107.1	83346608	83347580	plus	3
	AAEL023508	1230	977	1479	1108	1302	1106	5570796	LOC5570796	AaeL_AAEL013677, AAEL013677	solute carrier family 35 member F5	solute carrier family 35 member F5		2	NC_035108.1	156271698	156327703	minus	10
	AAEL023509	383	519.5	946.5	362.5	530	513	110677901	LOC110677901	CYP314a1	ecdysone 20-monooxygenase	ecdysone 20-monooxygenase		3	NC_035109.1	167521981	167641782	plus	13
	AAEL023510	352.5	110	299	142.5	321.5	148	110676510	LOC110676510		uncharacterized LOC110676510			2	NC_035108.1	243248753	243292461	plus	2
	AAEL023511	546	398	434	368	495	442	110676515	LOC110676515		protein SCO1 homolog, mitochondrial	protein SCO1 homolog, mitochondrial		2	NC_035108.1	245966743	245970643	plus	2
	AAEL023512	243	313	294	326	253	364	5565278	LOC5565278	AaeL_AAEL014792, AAEL012182, AAEL012186, AAEL014792, AAEL015181	phosphatase and actin regulator 4	phosphatase and actin regulator 4		2	NC_035108.1	187400436	187957674	plus	18
	AAEL023513	0	1	0	1	4.67	2	110676275	LOC110676275		uncharacterized LOC110676275			2	NC_035108.1	287179014	287179361	minus	2
	AAEL023514	0.5	0	1.1	0	0	0.5	110679633	LOC110679633		uncharacterized LOC110679633			1	NC_035107.1	184691608	184692500	plus	3
	AAEL023515	1	0	0	0	0.5	0	110676560	LOC110676560		uncharacterized LOC110676560			1	NC_035107.1	47241133	47241711	plus	3
	AAEL023516	920.5	759.5	968.5	938.5	905	951	5567131	LOC5567131		activator of 90 kDa heat shock protein ATPase homolog 1	activator of 90 kDa heat shock protein ATPase homolog 1		3	NC_035109.1	285107359	285114484	plus	4
	AAEL023517	344	239	270	257	291	270	110678815	LOC110678815		spondin-2	spondin-2		3	NC_035109.1	326097894	326112805	plus	5
	AAEL023518	132	42	132	134	136	106	5570782	LOC5570782	AaeL_AAEL008570, AAEL008570	chitotriosidase-1	chitotriosidase-1		2	NC_035108.1	156570415	156592644	plus	7
	AAEL023519	0.25	0.65	1.18	0	1.54	0.59	110676256	LOC110676256		uncharacterized LOC110676256			2	NC_035108.1	186509581	186510237	minus	2
	AAEL023520	22.2	13.13	22.57	21.93	22.43	16.4	110678779	LOC110678779		uncharacterized LOC110678779			3	NC_035109.1	217851770	217852679	plus	2
	AAEL023521	8498.5	3925	10161	4536	8859	4750	5568876	LOC5568876	AaeL_AAEL007179, AAEL007179	uncharacterized LOC5568876	uncharacterized protein LOC5568876		2	NC_035108.1	149588461	149648908	minus	3
	AAEL023522	5	3	1	3	5	10	110679884	LOC110679884		uncharacterized LOC110679884			3	NC_035109.1	52201927	52205091	minus	3
	AAEL023523	1038	808.5	879	932.5	872.5	1104.5	5575301	LOC5575301	AAEL002581, AAEL002620	methionine-R-sulfoxide reductase B1	methionine-R-sulfoxide reductase B1		3	NC_035109.1	121699906	121740373	minus	5
	AAEL023524	11	13	8	17	2.5	14.5	5577471	LOC5577471		ATP-binding cassette sub-family C member Sur	ATP-binding cassette sub-family C member Sur		2	NC_035108.1	312907331	313134735	plus	25
	AAEL023525	602	129	335	301	476	244	110677974	LOC110677974		probable serine/threonine-protein kinase kinX	cilia- and flagella-associated protein 251-like|probable serine/threonine-protein kinase kinX		3	NC_035109.1	353914814	353916892	minus	5
	AAEL023526	125.5	96	138.5	116.5	123	136	110681276	LOC110681276		uncharacterized LOC110681276			Un	NW_018736333.1	10907	11353	minus	2
	AAEL023527	4.5	6.2	4.24	7	2.5	10.5	110677351	LOC110677351		uncharacterized LOC110677351			1	NC_035107.1	137454943	137472190	minus	3
	AAEL023528	4.67	16.07	5.03	8.03	6.33	5.6	110677862	LOC110677862		40S ribosomal protein SA-like			3	NC_035109.1	275315965	275317202	minus	0
	AAEL023529	309	248	328	349	326	351	5563826	LOC5563826	AaeL_AAEL014159, AAEL008147, AAEL014159	angio-associated migratory cell protein	angio-associated migratory cell protein		3	NC_035109.1	302314346	302316440	plus	3
	AAEL023530	297.25	234	276.25	284.5	289.25	283	110675955	LOC110675955		protein lin-7 homolog B-like	protein lin-7 homolog B-like		2	NC_035108.1	115463331	115465902	minus	2
	AAEL023532	8	79	18	112	20	80	5571917	LOC5571917	AaeL_AAEL009397, AAEL009397	putative helicase MOV-10	putative helicase MOV-10|regulator of nonsense transcripts 1		3	NC_035109.1	380502847	380566264	minus	6
	AAEL023533	0	0	0	0.25	0	1.17	110678805	LOC110678805		uncharacterized LOC110678805			3	NC_035109.1	100193076	100193679	plus	2
	AAEL023534	164	193	193.5	179.5	145.5	192.5	110677743	LOC110677743		methyltransferase-like protein 25	methyltransferase-like protein 25		3	NC_035109.1	323187829	323189416	plus	2
	AAEL023535	4.03	16.7	6.66	9.12	3.45	7.8	110681461	LOC110681461		uncharacterized LOC110681461	uncharacterized protein LOC110681461		Un	NW_018736659.1	5105	6186	plus	3
	AAEL023536	4.6	6.17	1.9	3.07	4.2	7.37	110681312	LOC110681312		uncharacterized LOC110681312			Un	NW_018736382.1	5283	7860	minus	2
	AAEL023537	0	0	0	0	0	1	110675188	LOC110675188		zinc finger Y-chromosomal protein-like	zinc finger Y-chromosomal protein-like		2	NC_035108.1	300800582	300801782	plus	1
	AAEL023538	2	5.5	7.17	6	0.5	4	5563739	Ir75f	AaeL_AAEL014087, AAEL014087	ionotropic receptor 75f	ionotropic receptor 75f|uncharacterized protein LOC5563739		2	NC_035108.1	17083349	17090896	plus	4
	AAEL023539	0	0	0	0	0	0	110676579	LOC110676579		uncharacterized LOC110676579			2	NC_035108.1	268254951	268255233	plus	2
	AAEL023540	0	0	0.25	1	0	0	110675175	LOC110675175		uncharacterized LOC110675175			2	NC_035108.1	103878786	103879138	minus	2
	AAEL023541	0	2.4	0	2	1.33	1.25	110678173	LOC110678173		uncharacterized LOC110678173			1	NC_035107.1	149113945	149115410	plus	2
	AAEL023542	0	0.38	0	0	0	0.25	110679178	LOC110679178		histone H3.3 type 2-like			3	NC_035109.1	355021695	355022427	plus	0
	AAEL023543	652.5	453	667	637.25	620	620	5567124	LOC5567124	AaeL_AAEL005872, AAEL005872	uncharacterized LOC5567124	uncharacterized protein LOC5567124		2	NC_035108.1	66436932	66437924	plus	2
	AAEL023544	2	3	2	3	0	14	110679246	LOC110679246		pickpocket protein 28	pickpocket protein 28		3	NC_035109.1	206389656	206402302	plus	11
	AAEL023545	0	0	0	0	0	0	110675344	LOC110675344		uncharacterized LOC110675344			2	NC_035108.1	138056798	138057150	minus	2
	AAEL023546	6	2	0	1	1	3	110676179	LOC110676179		uncharacterized LOC110676179			2	NC_035108.1	163501937	163517698	minus	3
	AAEL023547	1659.5	1041	1543.5	1387	1487	1359.5	5579960	LOC5579960	AaeL_AAEL007589, AAEL007589	dedicator of cytokinesis protein 1	dedicator of cytokinesis protein 1		1	NC_035107.1	302294397	302437783	plus	15
	AAEL023548	23.5	38	44	31.5	27.5	49.5	110680829	LOC110680829		serine/threonine-protein phosphatase 2A 56 kDa regulatory subunit	LOW QUALITY PROTEIN: serine/threonine-protein phosphatase 2A 56 kDa regulatory subunit epsilon isoform-like		Un	NW_018735383.1	22830	23773	plus	2
	AAEL023549	742.83	346.5	669	485	698.5	536.5	5576573	LOC5576573		uncharacterized LOC5576573			2	NC_035108.1	295175364	295176311	minus	2
	AAEL023550	5.33	0.92	0	4.08	1.5	1.33	110676570	LOC110676570		protein ALP1-like	protein ALP1-like		2	NC_035108.1	264658928	264660823	minus	2
	AAEL023551	0	1.33	0	1.5	0.33	2.67	110676412	LOC110676412		uncharacterized LOC110676412			2	NC_035108.1	226552144	226553769	plus	2
	AAEL023552	47.86	44.81	56.94	45.61	45.44	57.19	110675593	LOC110675593		mitochondrial GTPase 1	mitochondrial GTPase 1		1	NC_035107.1	45502539	45503809	minus	2
	AAEL023553	36.5	8	34.5	12	22.5	13.5	110676480	LOC110676480		putative Delta(7)-sterol-C5(6)-desaturase 2	putative Delta(7)-sterol-C5(6)-desaturase 2		2	NC_035108.1	238101043	238113541	minus	7
	AAEL023554	1.5	4.33	3.83	3.5	1	0.5	110678617	LOC110678617		uncharacterized LOC110678617			3	NC_035109.1	192216461	192217287	minus	3
	AAEL023555	965.67	1591	1741	1631.17	1301.33	1881	110678199	LOC110678199	AaeL_AAEL003290, AAEL003290	bypass of stop codon protein 1-like	bypass of stop codon protein 1-like		3	NC_035109.1	339808403	339809284	minus	1
	AAEL023556	2.6	0.77	1.2	0.7	0.4	1.6	110675296	LOC110675296		uncharacterized LOC110675296			2	NC_035108.1	114898972	114899553	minus	2
	AAEL023557	11	7	4	8	7	6.5	110678454	LOC110678454		uncharacterized LOC110678454	LOW QUALITY PROTEIN: uncharacterized protein LOC110678454		3	NC_035109.1	287032352	287033314	minus	1
	AAEL023558	594.5	446.5	877.5	509.83	724.5	568	5572425	LOC5572425		microsomal triglyceride transfer protein large subunit	LOW QUALITY PROTEIN: microsomal triglyceride transfer protein large subunit		Un	NW_018734885.1	66185	76330	plus	6
	AAEL023559	870	264	517.5	611.5	635.5	495.5	5571787	LOC5571787	AaeL_AAEL009310, AAEL009310, AAEL009316	angiotensin-converting enzyme	angiotensin-converting enzyme		1	NW_018736081.1	5054	36203	minus	5
	AAEL023560	462	660	486	646	375	817	23687431	LOC23687431	AaeL_AAEL017011, AAEL017011	mucin-5AC	mucin-5AC		1	NC_035107.1	171177007	171288368	minus	9
	AAEL023561	104	175	127	151	136	174	23687451	LOC23687451	AaeL_AAEL013747, AAEL013747, AAEL017031	cGMP-specific 3',5'-cyclic phosphodiesterase	cGMP-specific 3',5'-cyclic phosphodiesterase		1	NC_035107.1	265134600	265446053	minus	19
	AAEL023562	22	13	14	7	11	12	110674726	LOC110674726		uncharacterized LOC110674726			1	NC_035107.1	3689287	3700416	plus	3
	AAEL023563	1	0	0.2	0	0	0.5	110675738	LOC110675738		uncharacterized LOC110675738			2	NC_035108.1	305562570	305562957	plus	3
	AAEL023564	1.83	3.67	9.28	3.5	3.62	5.57	110679170	LOC110679170		uncharacterized LOC110679170			1	NC_035107.1	168009459	168021122	plus	2
	AAEL023565	7.12	7.71	6.04	6.75	4.12	8.2	110676263	LOC110676263		uncharacterized LOC110676263			2	NC_035108.1	187388904	187390157	plus	5
	AAEL023566	0	0	0	0	0	0	110680365	LOC110680365		uncharacterized LOC110680365			Un	NW_018734659.1	29019	29394	minus	2
	AAEL023567	0	0	0	0	0	0	110677953	LOC110677953		uncharacterized LOC110677953			3	NC_035109.1	33204871	33205287	plus	2
	AAEL023568	2.5	3.5	1.5	3	1	1.5	110674724	LOC110674724		uncharacterized LOC110674724			1	NC_035107.1	3517835	3519666	minus	3
	AAEL023569	11.5	15.5	10	13.25	12.75	10.75	110680426	LOC110680426		uncharacterized LOC110680426	uncharacterized protein LOC110680426		Un	NW_018734799.1	973	4487	plus	2
	AAEL023570	34.5	55	55.75	54.75	47.25	53.25	110680785	LOC110680785		nibrin-like	nibrin-like		Un	NW_018735308.1	24349	25631	minus	2
	AAEL023571	34.5	26	11.17	57.75	10.33	54.33	110674257	LOC110674257		uncharacterized protein K02A2.6-like	LOW QUALITY PROTEIN: uncharacterized protein K02A2.6-like		1	NC_035107.1	48126538	48128612	minus	2
	AAEL023572	5	1	0	5	2	3	110677265	LOC110677265		uncharacterized LOC110677265			1	NC_035107.1	137152949	137154044	minus	3
	AAEL023573	35	15.5	28	28	31	25	110681288	LOC110681288		uncharacterized LOC110681288			Un	NW_018736350.1	9269	14112	minus	2
	AAEL023574	552.5	595	706	721	630	702	110676020	LOC110676020		uncharacterized LOC110676020	uncharacterized protein LOC110676020		1	NC_035107.1	91587865	91656376	plus	11
	AAEL023575	3.25	6	1	3.11	6	10	110679652	LOC110679652		uncharacterized LOC110679652			3	NC_035109.1	15954900	15966751	minus	3
	AAEL023576	280	215	279.5	274.5	263.5	290.5	5575321	LOC5575321	AaeL_AAEL002597, AAEL002597	WW domain-binding protein 2	WW domain-binding protein 2		3	NC_035109.1	256508613	256520778	minus	6
	AAEL023577	19.08	17	35.5	16.25	36.5	25	110681366	LOC110681366		toll-like receptor 6	toll-like receptor 6		Un	NW_018736448.1	169419	183441	minus	5
	AAEL023578	0	1	0	3	0	1	110679712	LOC110679712		uncharacterized LOC110679712			3	NC_035109.1	335998138	335998627	plus	2
	AAEL023579	332.16	307	304	197	323.5	287.33	110676775	LOC110676775		uncharacterized LOC110676775			2	NC_035108.1	327279278	327280317	plus	2
	AAEL023580	0	0	0.11	0.14	0.25	0	110678230	LOC110678230		uncharacterized LOC110678230	uncharacterized protein LOC110678230		3	NC_035109.1	341738907	341743609	minus	2
	AAEL023581	10.5	48	11	32	9	49	110675977	LOC110675977		lactosylceramide 1,3-N-acetyl-beta-D-glucosaminyltransferase	lactosylceramide 1,3-N-acetyl-beta-D-glucosaminyltransferase		2	NC_035108.1	122131185	122324825	minus	4
	AAEL023582	2	3	3	6.33	4	8	110681552	LOC110681552		zinc finger protein 148-like	zinc finger protein 148-like		1	NC_035107.1	218651194	218652763	plus	2
	AAEL023583	8	21	8	8.58	8.67	13.33	110675844	LOC110675844		dolichyl-diphosphooligosaccharide--protein glycosyltransferase 48 kDa subunit-like			2	NC_035108.1	101774483	101776555	minus	0
	AAEL023584	0.67	3.17	1.08	3.55	1.33	0.58	110681490	LOC110681490		uncharacterized LOC110681490			1	NC_035107.1	203688832	203690104	plus	4
	AAEL023585	1340	1141	1612	1378	1463	1489	5579967	LOC5579967	AaeL_AAEL007594, AAEL007594	cellular tumor antigen p53	cellular tumor antigen p53|uncharacterized protein LOC5579967		1	NC_035107.1	302138634	302178510	plus	8
	AAEL023586	117.5	120.5	72.5	132	99.5	137.5	5563928	LOC5563928	AaeL_AAEL014229, AAEL014229	uncharacterized LOC5563928	uncharacterized protein LOC5563928		3	NC_035109.1	287410103	287472299	minus	7
	AAEL023587	114.33	110	131.17	174.83	135.69	175.42	110675811	LOC110675811		transmembrane protease serine 11G-like	transmembrane protease serine 11G-like		2	NC_035108.1	97368226	97368815	minus	2
	AAEL023588	12	83.08	6	70	6	113.25	110678190	LOC110678190		uncharacterized LOC110678190	uncharacterized protein LOC110678190		3	NC_035109.1	320343788	320389128	plus	3
	AAEL023589	0	0	0	0	0	0	110679758	LOC110679758		histone H2B	histone H2B		3	NC_035109.1	341144320	341144834	minus	1
	AAEL023590	0	0	0.42	0.25	0.14	0.2	110680839	LOC110680839	AaeL_AAEL000490, AAEL000490	histone H4	histone H4		3	NW_018735391.1	65046	67441	plus	1
	AAEL023591	3406.5	3318	3789	4256.5	3466	4077	110679583	LOC110679583		myb-like protein V	myb-like protein V		3	NC_035109.1	363692197	363696042	minus	1
	AAEL023592	2	12	3	36	1	19	110678786	LOC110678786		uncharacterized LOC110678786	uncharacterized protein LOC110678786		3	NC_035109.1	396415303	396426381	minus	3
	AAEL023593	0	0	0	0.14	0	0	110679668	LOC110679668		uncharacterized LOC110679668			3	NC_035109.1	221903949	221904736	plus	3
	AAEL023594	0	0	0.08	0.08	0.19	0.29	110675285	LOC110675285		uncharacterized LOC110675285			2	NC_035108.1	112570443	112570716	minus	3
	AAEL023595	1530.14	1320.98	1247.31	1149.32	1343.98	1405.31	110681123	LOC110681123		translocon-associated protein subunit alpha-like	LOW QUALITY PROTEIN: translocon-associated protein subunit alpha-like		Un	NW_018736115.1	108668	118145	minus	3
	AAEL023596	31.6	62.21	56.97	102.51	42.89	107.12	110677939	LOC110677939		uncharacterized LOC110677939			3	NC_035109.1	313527444	313529364	plus	2
	AAEL023597	721.26	87.96	150.25	153.42	491.72	149.35	5570261	LOC5570261	AaeL_AAEL008203, AAEL008203	brachyurin	brachyurin		2	NC_035108.1	6339192	6341897	minus	2
	AAEL023598	5	0	1	1	1.5	0	110674794	LOC110674794		uncharacterized LOC110674794	uncharacterized protein LOC110674794		1	NC_035107.1	23437456	23440610	minus	2
	AAEL023599	0	0	2	1	0	0	110677776	LOC110677776		U4/U6.U5 tri-snRNP-associated protein 1-like	U4/U6.U5 tri-snRNP-associated protein 1-like		3	NC_035109.1	366778119	366779273	minus	2
	AAEL023600	71.33	93	71	104	68	134.5	5571041	LOC5571041	AaeL_AAEL008774, AAEL008774	dendritic arbor reduction protein 1	dendritic arbor reduction protein 1		2	NC_035108.1	198331560	198691886	plus	6
	AAEL023601	182	229	205	286	198	285	5563642	LOC5563642	AaeL_AAEL010595, AAEL000034, AAEL010595	double-strand break repair protein MRE11	double-strand break repair protein MRE11		3	NC_035109.1	104320533	104342670	plus	4
	AAEL023602	0	0	0	0	0	0	110679790	LOC110679790		histone H2A-like			3	NC_035109.1	341286390	341286910	minus	0
	AAEL023603	16011	16888	17940	21752	16744	21604	5579467	LOC5579467	AaeL_AAEL007609, AAEL007609	histone H2A.V	histone H2A.V		1	NC_035107.1	42916121	42930458	minus	4
	AAEL023604	76.5	35.5	59.5	40.5	62	42	110680998	LOC110680998		bis(5'-adenosyl)-triphosphatase enpp4-like	bis(5'-adenosyl)-triphosphatase enpp4-like		Un	NW_018735818.1	33369	34110	plus	1
	AAEL023605	148.2	143.7	186.67	166.25	184.13	165.73	110679381	LOC110679381	AaeL_AAEL007308, AAEL007308	alpha-1,2-mannosyltransferase ALG9-like	alpha-1,2-mannosyltransferase ALG9-like		3	NC_035109.1	195895906	195902969	plus	3
	AAEL023606	1.5	1	1	2	0	3.5	110681440	LOC110681440		uncharacterized LOC110681440			Un	NW_018736607.1	11656	12627	minus	2
	AAEL023607	17.92	7.25	13.92	12.33	13.4	7.37	110679152	LOC110679152		uncharacterized LOC110679152			3	NC_035109.1	127143729	127144809	plus	3
	AAEL023608	0	1.4	0	0.73	2.65	0.79	110678765	LOC110678765		uncharacterized LOC110678765			3	NC_035109.1	214508092	214508698	plus	2
	AAEL023609	4	5	1	7.5	7.5	5	110679029	LOC110679029		uncharacterized LOC110679029			3	NC_035109.1	199501750	199502546	minus	2
	AAEL023610	1.98	5.01	5.75	3.65	5.4	4.58	110681478	LOC110681478		RWD domain-containing protein 1-like			Un	NW_018736701.1	11078	12113	plus	0
	AAEL023611	3229	3916	5008	3015	3574	4013	110679519	LOC110679519		disco-interacting protein 2	disco-interacting protein 2		3	NC_035109.1	222185219	222392435	plus	18
	AAEL023612	0	0	0	0	0	0	110676899	LOC110676899		uncharacterized LOC110676899	uncharacterized protein LOC110676899		2	NC_035108.1	61733362	61733724	minus	1
	AAEL023613	5.5	20	1.5	41.83	2	43.08	110679567	LOC110679567		cilia- and flagella-associated protein 58-like	cilia- and flagella-associated protein 58-like		1	NC_035107.1	181124503	181144612	plus	4
	AAEL023614	2	1	0.5	0	2.5	1	110675461	LOC110675461		uncharacterized LOC110675461			2	NC_035108.1	186567699	186568389	plus	2
	AAEL023615	196.17	181.17	78.17	173.83	155.5	189.58	110675714	LOC110675714		uncharacterized LOC110675714	uncharacterized protein LOC110675714|putative conserved secreted protein		2	NC_035108.1	85344166	85356037	plus	2
	AAEL023616	1492	1980.5	2189.75	4612	1755	3561	110675722	LOC110675722		cuticle protein 16.5-like	cuticle protein 16.5-like		2	NC_035108.1	86317807	86318580	minus	2
	AAEL023617	629	591	720	752	631	673	5564714	LOC5564714	AaeL_AAEL014582, AAEL014582	pre-mRNA-splicing factor Slu7	pre-mRNA-splicing factor Slu7		1	NC_035107.1	30471038	30473784	plus	2
	AAEL023618	4	66	4.5	86	5	110	5579143	LOC5579143	AaeL_AAEL014017, AAEL011669, AAEL014017	testis-specific serine/threonine-protein kinase 3	testis-specific serine/threonine-protein kinase 3		2	NC_035108.1	200751090	200776034	minus	4
	AAEL023619	0	47	0	55	0	65	110674637	LOC110674637		SRSF protein kinase 2-like	SRSF protein kinase 2-like		1	NC_035107.1	235201425	235203072	plus	2
	AAEL023620	22	12	13	19	9	21	110679313	LOC110679313		uncharacterized LOC110679313			3	NC_035109.1	172955490	172956142	plus	4
	AAEL023621	7	10.25	3	6.15	2	6.83	110675759	LOC110675759		uncharacterized LOC110675759			2	NC_035108.1	316585582	316586779	minus	2
	AAEL023622	11.81	6.7	10.01	8.82	11.62	15.57	110680295	LOC110680295		uncharacterized LOC110680295			Un	NW_018734587.1	86927	87230	minus	2
	AAEL023623	0	0	0	0	0	0	110677692	LOC110677692		uncharacterized LOC110677692			1	NC_035107.1	140126681	140126995	minus	2
	AAEL023624	13.51	5.38	23.25	13.3	12.7	11.43	110675898	LOC110675898		40S ribosomal protein S28-like			2	NC_035108.1	359954365	359954725	plus	0
	AAEL023625	798	1179	1054	1565	960	1510	5569196	LOC5569196	AaeL_AAEL007460, AAEL007460	uncharacterized LOC5569196	uncharacterized protein LOC5569196		1	NC_035107.1	46421993	46440677	minus	3
	AAEL023626	1	0	1	1	3	1	110674109	Or32		odorant receptor 32	odorant receptor 32|odorant receptor 94b-like		1	NC_035107.1	268686713	268697622	plus	6
	AAEL023627	354	253	349.5	317	339.5	361	110680455	LOC110680455		NF-kappa-B essential modulator-like	LOW QUALITY PROTEIN: NF-kappa-B essential modulator-like		Un	NW_018734855.1	6675	24930	minus	5
	AAEL023628	4.71	4.8	2.44	5.51	3.12	9.25	110674835	LOC110674835		uncharacterized LOC110674835			1	NC_035107.1	31356515	31357961	minus	4
	AAEL023629	841	696	867	798	818	849	5576535	LOC5576535	AaeL_AAEL012594, AAEL012594	rab GTPase-binding effector protein 1	rab GTPase-binding effector protein 1		1	NC_035107.1	21034170	21059878	plus	5
	AAEL023630	0	2.67	0	0.5	0	3.67	110674810	LOC110674810		uncharacterized LOC110674810			1	NC_035107.1	25423084	25424503	minus	2
	AAEL023631	0.17	0.25	0.57	0.5	0.17	0.38	110676483	LOC110676483		uncharacterized LOC110676483			2	NC_035108.1	238649780	238650792	plus	4
	AAEL023632	693.5	516.5	1044.5	577.17	778.5	672	5573098	LOC5573098		microsomal triglyceride transfer protein large subunit	microsomal triglyceride transfer protein large subunit		2	NC_035108.1	340963717	340973868	minus	6
	AAEL023633	169.5	88	203.5	102.5	191	104.5	110675802	LOC110675802		uncharacterized LOC110675802			2	NC_035108.1	96303020	96304149	plus	2
	AAEL023634	16	144	9	672	23	412	110679081	LOC110679081		neurofilament light polypeptide-like	neurofilament light polypeptide-like		3	NC_035109.1	36962636	36963420	plus	2
	AAEL023635	7	25	9	58	4	55	5578706	LOC5578706	AaeL_AAEL013820, AAEL013820	protein RCC2 homolog	protein RCC2 homolog		1	NC_035107.1	35862174	35876902	minus	7
	AAEL023636	1	3.25	2	2	2	5.25	110681069	LOC110681069		endothelin-converting enzyme 1-like	endothelin-converting enzyme 1-like		Un	NW_018736000.1	17195	18500	plus	6
	AAEL023637	342.99	304.99	344.49	387.65	360.82	350.82	110679054	LOC110679054	AaeL_AAEL008283, AAEL008283	uncharacterized LOC110679054	uncharacterized protein LOC110679054		3	NC_035109.1	250472836	250474330	minus	4
	AAEL023638	0	0	0	0	0	0	110676829	LOC110676829		uncharacterized LOC110676829			2	NC_035108.1	343991666	343991990	minus	2
	AAEL023639	11.75	3.96	10.36	1.51	1.95	1.28	110679039	LOC110679039		uncharacterized LOC110679039			3	NC_035109.1	364874793	364879831	plus	3
	AAEL023640	174	10	146	2	140	7	110678061	LOC110678061		uncharacterized LOC110678061			3	NC_035109.1	127639735	127640628	plus	3
	AAEL023641	33.03	8.58	51.5	23.18	33.33	29.62	5568822	LOC5568822		dolichyl-diphosphooligosaccharide--protein glycosyltransferase subunit STT3A			3	NC_035109.1	133089197	133107239	minus	0
	AAEL023642	0.27	0.48	0	0.4	0.14	0.77	110675818	LOC110675818		uncharacterized LOC110675818			2	NC_035108.1	99002370	99003252	minus	2
	AAEL023643	265	150	172	684	252	434	110675306	LOC110675306		chymotrypsin-2-like	chymotrypsin-2-like		2	NC_035108.1	6441051	6442241	minus	3
	AAEL023644	969	677	1015	741	935	864	5578084	LOC5578084	AaeL_AAEL003445, AAEL003445	uncharacterized protein KIAA0930 homolog	uncharacterized protein KIAA0930 homolog|uncharacterized protein LOC5578084		3	NC_035109.1	348416274	348436290	minus	7
	AAEL023645	0	0	2	0	1	0	110675888	LOC110675888		putative nuclease HARBI1	putative nuclease HARBI1		2	NC_035108.1	353648771	353649988	plus	2
	AAEL023646	251	204	237	284	230	269	5574247	LOC5574247	AaeL_AAEL011024, AAEL011024	zinc finger protein 239	zinc finger protein 143|zinc finger protein 239|zinc finger protein 394|zinc finger protein 436		1	NC_035107.1	73742503	73765000	minus	7
	AAEL023647	822.17	729	914.5	875	817.33	886	110680659	LOC110680659		transcription initiation factor TFIID subunit 1-like	LOW QUALITY PROTEIN: transcription initiation factor TFIID subunit 1-like		Un	NW_018735182.1	26843	53996	plus	8
	AAEL023648	0	6	0	0	0	2	110674502	LOC110674502		uncharacterized LOC110674502			1	NC_035107.1	139466261	139476478	plus	3
	AAEL023649	38	40	54	40	44	39	110674741	LOC110674741		uncharacterized LOC110674741			1	NC_035107.1	11118780	11120929	plus	2
	AAEL023650	0	0	0	0.67	1	0	110679289	LOC110679289		uncharacterized LOC110679289			3	NC_035109.1	380091285	380109794	minus	2
	AAEL023651	53	109	57	107	51	125	110676026	LOC110676026		uncharacterized LOC110676026	uncharacterized protein LOC110676026		2	NC_035108.1	131500761	131718345	plus	5
	AAEL023652	219	405	79	254	170.5	357	110676127	LOC110676127		keratin, type I cytoskeletal 10-like	holotricin-3-like|keratin, type I cytoskeletal 10-like		2	NC_035108.1	152769062	152774544	plus	6
	AAEL023653	596.67	258.5	671.33	321	651.67	330	110680266	LOC110680266	AaeL_AAEL005134, AAEL005134	arylsulfatase B-like	arylsulfatase B-like		3	NW_018734557.1	68836	94068	plus	5
	AAEL023654	253	238	261.5	336.5	262.5	313.5	110680508	LOC110680508		U4/U6 small nuclear ribonucleoprotein Prp4-like	U4/U6 small nuclear ribonucleoprotein Prp4-like		1	NC_035107.1	194262540	194264248	plus	1
	AAEL023655	3	19	2	26.17	9	28.25	110676621	LOC110676621		uncharacterized LOC110676621			2	NC_035108.1	281871517	281872608	minus	2
	AAEL023656	0.75	0	0.75	0.25	0.2	0.5	5579128	LOC5579128		histone H2A	histone H2A		3	NC_035109.1	341496915	341497289	plus	1
	AAEL023657	184	141	147	172	165	212	5569213	LOC5569213	AaeL_AAEL007463, AAEL007463	5,10-methylenetetrahydrofolate reductase	uncharacterized protein LOC5569213		2	NC_035108.1	57825338	57857183	plus	5
	AAEL023658	12	18	5	9	8.5	9	110675975	LOC110675975		uncharacterized LOC110675975			2	NC_035108.1	120200885	120659377	plus	3
	AAEL023659	13	35	0	5.5	2	25	110675559	LOC110675559		uncharacterized LOC110675559			2	NC_035108.1	230714567	230715089	plus	2
	AAEL023660	3.45	1.28	2.3	2.23	1.7	2.48	110678555	LOC110678555		uncharacterized LOC110678555			1	NC_035107.1	154717227	154717807	plus	2
	AAEL023661	49.25	28	1	14.75	33.25	22	110680980	LOC110680980		uncharacterized LOC110680980			Un	NW_018735780.1	10386	10889	plus	3
	AAEL023662	12	13	2	15	11	10	5566113	LOC5566113	AaeL_AAEL015602, AAEL015602	uncharacterized LOC5566113	uncharacterized protein LOC5566113		2	NC_035108.1	1406307	1415401	plus	3
	AAEL023663	2	10.67	3.83	1.5	2.83	4.45	110674846	LOC110674846		uncharacterized LOC110674846	uncharacterized protein LOC110674846		1	NC_035107.1	33854883	33856531	plus	2
	AAEL023664	71	66	76	83	75	107	5564682	LOC5564682		uncharacterized LOC5564682			1	NC_035107.1	140618780	140622421	plus	2
	AAEL023665	0	0	0	0	0	0	110676883	LOC110676883		uncharacterized LOC110676883			2	NC_035108.1	359385423	359386071	minus	2
	AAEL023666	235	207	214.5	291	212.5	298	5564446	LOC5564446	AaeL_AAEL004262, AAEL004262	uncharacterized LOC5564446	uncharacterized protein LOC5564446		2	NC_035108.1	253720343	253744143	plus	9
	AAEL023667	2.75	8.65	4.5	0.5	8	10.5	110679211	LOC110679211		uncharacterized LOC110679211			3	NC_035109.1	10204896	10207622	minus	3
	AAEL023668	0.5	1	0	0.5	0	0.5	110678606	LOC110678606		uncharacterized LOC110678606			3	NC_035109.1	236681451	236694368	minus	2
	AAEL023669	433	51	126	480	273	313	110675933	LOC110675933		uncharacterized LOC110675933			2	NC_035108.1	113049547	113050572	plus	2
	AAEL023670	38	20.5	35.5	53	35.5	30.5	110680194	LOC110680194		UDP-glucuronosyltransferase 2B15-like			Un	NW_018734412.1	53280	54732	plus	0
	AAEL023671	48.83	32.48	97.18	38.37	69.92	45.45	110679075	LOC110679075		uncharacterized LOC110679075			3	NC_035109.1	51256667	51257797	plus	2
	AAEL023672	9.52	4.09	3.87	3.71	1.1	7.92	110679641	LOC110679641		uncharacterized LOC110679641			3	NC_035109.1	236833785	236834224	plus	2
	AAEL023673	11.84	23.43	6.78	17.47	7.78	20.84	110674458	LOC110674458		uncharacterized LOC110674458			1	NC_035107.1	98701664	98702748	minus	3
	AAEL023674	0	1	0	0.5	0	0	110675832	LOC110675832		uncharacterized LOC110675832			2	NC_035108.1	335175415	335176672	plus	2
	AAEL023675	719	776	752	883	742	996	5573382	LOC5573382	AaeL_AAEL010475, AAEL010475	mucin-5AC	mucin-5AC|probable GPI-anchored adhesin-like protein PGA55		1	NC_035107.1	204448277	204475683	minus	6
	AAEL023676	1345.5	1625.92	1568.25	1491.75	1343	1927	5579155	LOC5579155	AaeL_AAEL014030, AAEL014030	roquin-1	roquin-1|putative e3 ubiquitin ligase		2	NC_035108.1	159487565	159572577	plus	6
	AAEL023677	4.82	9.88	4.33	3.17	1.37	6.54	110675517	LOC110675517		uncharacterized LOC110675517	uncharacterized protein LOC110675517|hypothetical conserved protein		2	NC_035108.1	48625386	48626475	plus	1
	AAEL023678	287	304	332	270	239	331	5578973	LOC5578973	AaeL_AAEL013953, AAEL013953	kelch-like protein 17	kelch-like protein 17		2	NC_035108.1	331885532	331997194	plus	10
	AAEL023679	97	99	81	108	55	111	110675803	LOC110675803		WD repeat, SAM and U-box domain-containing protein 1-like	WD repeat, SAM and U-box domain-containing protein 1-like		2	NC_035108.1	96392904	96450277	plus	9
	AAEL023680	86	152	108	145	97	148	110674063	LOC110674063		protein glass	protein glass		1	NC_035107.1	246922574	246981985	minus	8
	AAEL023681	19386	21998	27695	26155	23292	26079	5571846	LOC5571846		60S ribosomal protein L34			2	NC_035108.1	404917661	404920346	minus	3
	AAEL023682	0	0	0	0	0	0	110678121	LOC110678121		histone H3-like			3	NC_035109.1	153704123	153707254	minus	0
	AAEL023683	6.75	5.95	15.17	0.92	18.62	9.83	110675549	LOC110675549		uncharacterized LOC110675549			2	NC_035108.1	226623996	226624746	minus	3
	AAEL023684	1345	1275	1599	1382	1419	1576	110676623	LOC110676623		UPF0430 protein CG31712	UPF0430 protein CG31712		2	NC_035108.1	283734870	283747569	minus	5
	AAEL023685	0.33	0.12	0.12	0	0.12	0.32	110677129	LOC110677129		uncharacterized LOC110677129			2	NC_035108.1	75411105	75411609	minus	2
	AAEL023686	4.16	2.58	0.81	2.2	0.25	8.96	110679279	LOC110679279		uncharacterized LOC110679279			3	NC_035109.1	264147100	264148901	plus	3
	AAEL023687	129.5	101.08	135	118.75	132	114.83	110680818	LOC110680818	AaeL_AAEL007576, AAEL007576	small integral membrane protein 4	small integral membrane protein 4		Un	NW_018735362.1	12934	13609	minus	2
	AAEL023688	0	0	0	0	0	0	110681401	LOC110681401		histone H1-like	histone H1-like		Un	NW_018736506.1	14496	16051	minus	1
	AAEL023689	6.33	11.3	8.98	4.73	10.15	10.38	110679004	LOC110679004		40S ribosomal protein SA-like			3	NC_035109.1	108187098	108199523	plus	0
	AAEL023690	0.25	0	0.25	1.28	0.42	0	110680798	LOC110680798		uncharacterized LOC110680798			Un	NW_018735344.1	42526	43403	plus	2
	AAEL023691	1062.33	341.42	1184.42	865.5	1216.08	679.25	5565107	LOC5565107		uncharacterized LOC5565107			2	NC_035108.1	33020585	33021265	minus	3
	AAEL023692	864.74	786.97	1166.26	777.5	954.43	929.89	110676855	LOC110676855	AaeL_AAEL007951, AAEL007951, GSTE2	glutathione S-transferase epsilon 2	glutathione S-transferase 1-like|glutathione S-transferase epsilon 2		2	NC_035108.1	351633367	351634957	plus	3
	AAEL023693	0	2	0	0.78	0.5	2	110676581	LOC110676581		uncharacterized LOC110676581			2	NC_035108.1	268200343	268201288	minus	2
	AAEL023694	66	59	81	69	61	75	110678809	LOC110678809		uncharacterized LOC110678809			3	NC_035109.1	299631349	299653100	minus	4
	AAEL023695	1256	1366	1665	1779	1309	1762	5563999	LOC5563999	AaeL_AAEL014260, AAEL014260	uncharacterized LOC5563999	uncharacterized protein LOC5563999		1	NC_035107.1	272044755	272076395	plus	4
	AAEL023696	0	0.5	1	0.5	0	1	110675716	LOC110675716		uncharacterized LOC110675716			2	NC_035108.1	299514366	299514942	minus	2
	AAEL023697	1	0	0	0	0	0	110675417	LOC110675417		uncharacterized LOC110675417			2	NC_035108.1	29259127	29262190	minus	3
	AAEL023698	1	16	0	12	0	20	110677210	LOC110677210		uncharacterized LOC110677210	uncharacterized protein LOC110677210		2	NC_035108.1	462727584	462731270	minus	2
	AAEL023699	556	482	729	749	544	673	110677148	LOC110677148		cell division cycle protein 20 homolog	cell division cycle protein 20 homolog		2	NC_035108.1	446129839	446147383	plus	3
	AAEL023700	21.17	15.92	33.04	47.83	28.07	37	110678132	LOC110678132		zinc finger and SCAN domain-containing protein 23-like	zinc finger and SCAN domain-containing protein 23-like		3	NC_035109.1	169245503	169248769	plus	3
	AAEL023701	280	287.5	292.5	261.5	255.5	356.5	5574491	LOC5574491	AaeL_AAEL002398, AAEL002398	A disintegrin and metalloproteinase with thrombospondin motifs 7	A disintegrin and metalloproteinase with thrombospondin motifs 7		2	NC_035108.1	302622902	303053030	plus	10
	AAEL023702	38.5	30.5	30.5	35.5	31	45.5	110680305	LOC110680305		uncharacterized LOC110680305			Un	NW_018734601.1	65295	74438	plus	2
	AAEL023703	69.17	20.33	103.5	35.67	86.67	21.83	110674429	LOC110674429		uncharacterized LOC110674429			1	NC_035107.1	65625503	65626392	minus	3
	AAEL023704	2.88	3.87	1.2	3.56	3.18	2.35	110675557	LOC110675557		uncharacterized LOC110675557			2	NC_035108.1	229283305	229284746	minus	2
	AAEL023705	0.14	0.6	0.54	1.38	0.45	0.81	110674784	LOC110674784		uncharacterized LOC110674784			1	NC_035107.1	21095900	21106270	minus	4
	AAEL023706	1381	1030	1390.5	1171.5	1385.5	1204	5567190	LOC5567190	AaeL_AAEL000858, AAEL000858	ral guanine nucleotide dissociation stimulator-like 1	ral guanine nucleotide dissociation stimulator-like 1		3	NC_035109.1	335149882	335349055	minus	10
	AAEL023707	9.33	8	17	5.33	16	8	110678788	LOC110678788		uncharacterized LOC110678788			3	NC_035109.1	142968867	142969365	minus	2
	AAEL023708	28.33	28.57	26.7	28.6	19.81	32.78	110676058	LOC110676058		uncharacterized LOC110676058			2	NC_035108.1	437256435	437256812	plus	2
	AAEL023709	1062	519	728	599.5	882.5	643	110675571	LOC110675571		uncharacterized LOC110675571	uncharacterized protein LOC110675571		2	NC_035108.1	57079065	57080289	plus	4
	AAEL023710	3.33	2.04	2.67	3.21	4.22	6.6	110678847	LOC110678847		uncharacterized LOC110678847	uncharacterized protein LOC110678847		3	NC_035109.1	38779464	38787182	minus	2
	AAEL023711	5.5	13.5	3.75	11.25	8	16	110681070	LOC110681070		neprilysin-1-like	neprilysin-1-like		Un	NW_018736000.1	10349	17325	plus	7
	AAEL023712	861.67	846.5	887.5	794	823	941.5	5568671	LOC5568671		synapse-associated protein of 47 kDa	synapse-associated protein of 47 kDa		Un	NW_018735883.1	14948	59234	plus	9
	AAEL023713	248	247	242	212	226	257	110677198	LOC110677198		uncharacterized LOC110677198	uncharacterized protein LOC110677198		2	NC_035108.1	458374066	458380017	plus	5
	AAEL023714	79.5	63	43.5	66.5	57	88.5	110678577	LOC110678577		uncharacterized LOC110678577			3	NC_035109.1	250029418	250030446	minus	2
	AAEL023715	111.39	11.03	112.41	29.17	119.23	19.64	110676432	LOC110676432		uncharacterized LOC110676432			2	NC_035108.1	229383058	229383922	minus	2
	AAEL023716	2233	2245	2550	2577	2253	2824	5577484	LOC5577484	AaeL_AAEL013235, AAEL013235, SPNE_AEDAE, spn-E	probable ATP-dependent RNA helicase spindle-E	probable ATP-dependent RNA helicase spindle-E		3	NC_035109.1	280073053	280133990	minus	7
	AAEL023717	20.6	8.79	9.67	12.41	25.31	22.49	110677678	LOC110677678		uncharacterized LOC110677678	uncharacterized protein LOC110677678		3	NC_035109.1	272368974	272371235	plus	2
	AAEL023718	50	31	55	76	68	66	110674159	LOC110674159		uncharacterized LOC110674159	uncharacterized protein LOC110674159		1	NC_035107.1	282500334	282502273	plus	2
	AAEL023719	1.13	0.83	2.29	0.52	2.61	0.92	110676658	LOC110676658		uncharacterized LOC110676658			2	NC_035108.1	293787382	293790133	minus	2
	AAEL023720	0	0	0	0	0	0	110679503	LOC110679503		jerky protein homolog-like	jerky protein homolog-like		3	NC_035109.1	296646782	296649003	plus	1
	AAEL023721	12	21.5	11.5	34	15	31	110679118	LOC110679118		uncharacterized LOC110679118	uncharacterized protein LOC110679118		3	NC_035109.1	174772667	174774450	minus	4
	AAEL023722	1	3	5	3	3	1	110674191	LOC110674191		uncharacterized LOC110674191			1	NC_035107.1	295046139	295046855	plus	2
	AAEL023723	6	1.5	5	5.5	5	2	110676135	LOC110676135		chymotrypsin-like	chymotrypsin-like		1	NC_035107.1	93878728	93880460	plus	4
	AAEL023724	0	0	0	0	0	0	110676118	LOC110676118		uncharacterized LOC110676118			2	NC_035108.1	150375872	150376787	plus	3
	AAEL023725	7	10	10.5	10.5	2	13.33	5578923	LOC5578923		uncharacterized LOC5578923	uncharacterized protein LOC5578923		2	NC_035108.1	447424837	447429094	minus	3
	AAEL023726	0	0	0	0	0	0	110679727	LOC110679727		histone H1-like	histone H1-like		3	NC_035109.1	341335352	341336820	minus	1
	AAEL023727	0.5	0	0	0.25	0	1.17	110674051	LOC110674051		uncharacterized LOC110674051			1	NC_035107.1	243766744	243767107	minus	2
	AAEL023728	0	0.33	3	1.21	1.28	2.17	110674850	LOC110674850		uncharacterized LOC110674850	uncharacterized protein LOC110674850		1	NC_035107.1	34046962	34056903	minus	2
	AAEL023729	0	0	0	0	0	0	5578506	LOC5578506	AaeL_AAEL013707, AAEL013707	trypsin 5G1-like	trypsin 5G1-like		3	NC_035109.1	307774308	307775248	minus	1
	AAEL023730	130	125	173	140	202	138	110678735	LOC110678735		protein gooseberry	protein gooseberry		3	NC_035109.1	283462931	283484620	minus	3
	AAEL023731	0	0	0	0	0	0	110678222	LOC110678222		histone H3.3-like			3	NC_035109.1	341657691	341658165	plus	0
	AAEL023732	62	69	88.5	77.5	64	61.5	5576785	LOC5576785	AaeL_AAEL012768, AAEL012768	uncharacterized LOC5576785	uncharacterized protein LOC5576785		3	NC_035109.1	111780813	111980796	minus	9
	AAEL023733	1.17	0.11	0.12	0.46	0.2	0.37	110675650	LOC110675650		uncharacterized LOC110675650			2	NC_035108.1	266275595	266276343	minus	3
	AAEL023734	1.33	2.07	0	4.13	0.83	2.07	110680407	LOC110680407		cAMP-dependent protein kinase catalytic subunit-like	cAMP-dependent protein kinase catalytic subunit-like		Un	NW_018734755.1	3429	8143	plus	2
	AAEL023735	0	0	0	0	0	0	110676524	LOC110676524		histone H3-like			2	NC_035108.1	248719030	248719365	minus	0
	AAEL023736	10.78	9.02	8.45	12.13	9.05	13.53	110676034	LOC110676034		uncharacterized LOC110676034	uncharacterized protein LOC110676034		1	NC_035107.1	45799269	45805178	plus	4
	AAEL023737	1.17	1.5	0.12	0.12	0.43	0.17	110674185	LOC110674185		uncharacterized LOC110674185			1	NC_035107.1	293216880	293217267	plus	2
	AAEL023738	0.5	0.45	0.5	0.75	0	0.58	110675452	LOC110675452		THAP domain-containing protein 5-like	THAP domain-containing protein 5-like		1	NC_035107.1	80434582	80435486	minus	3
	AAEL023739	1.37	3.83	4.2	3.18	3.08	3.68	110679292	LOC110679292		uncharacterized LOC110679292	uncharacterized protein LOC110679292		1	NC_035107.1	172921778	172924022	plus	2
	AAEL023740	1.52	2.37	2.42	0.29	0	2.47	110679850	LOC110679850		uncharacterized LOC110679850	uncharacterized protein LOC110679850		3	NC_035109.1	305650554	305652225	minus	4
	AAEL023741	409	394	526.5	435	419.5	447	110681430	LOC110681430		cell division cycle 5-like protein	cell division cycle 5-like protein		Un	NW_018736566.1	26640	29709	minus	2
	AAEL023742	309.5	154	288	164.5	283.5	163	110681310	LOC110681310		thiamine transporter 1-like	folate transporter 1-like|thiamine transporter 1-like		Un	NW_018736380.1	14050	53462	plus	4
	AAEL023743	2493	2040.5	2173.5	2544	2384	2584	110677635	LOC110677635		uncharacterized LOC110677635			3	NC_035109.1	154745319	154745667	plus	2
	AAEL023744	0	0	0	0	0	2	110675904	LOC110675904		uncharacterized LOC110675904			2	NC_035108.1	108626782	108628967	minus	3
	AAEL023745	4751	5193	5730	5245.5	4810	5958.5	5573035	LOC5573035	AaeL_AAEL010210, AAEL010210	neurogenic locus Notch protein	neurogenic locus Notch protein		1	NC_035107.1	43020998	43238968	minus	11
	AAEL023746	666	523	584	571	666	569	5579091	LOC5579091	AaeL_AAEL003859, AAEL003859	trophoblast glycoprotein	trophoblast glycoprotein		3	NC_035109.1	342318151	342375526	minus	7
	AAEL023747	7.57	5.36	5.98	21.84	22.33	13.67	110679229	LOC110679229		uncharacterized LOC110679229			3	NC_035109.1	206090047	206091793	minus	4
	AAEL023748	1.31	4.92	4.53	6.61	1.33	3.83	110674407	LOC110674407		uncharacterized LOC110674407			1	NC_035107.1	43012175	43013044	plus	3
	AAEL023749	717.5	634	804	725.5	748.5	781.5	110681433	LOC110681433		putative adenosylhomocysteinase 3			Un	NW_018736584.1	30686	43669	minus	0
	AAEL023750	227	163	159	246	171	238.25	110674873	LOC110674873		uncharacterized LOC110674873	uncharacterized protein LOC110674873		1	NC_035107.1	38298673	38332005	minus	6
	AAEL023751	9.89	13.56	14.52	13.52	17.52	10.21	110678374	LOC110678374		uncharacterized LOC110678374			1	NC_035107.1	152609464	152609987	minus	2
	AAEL023752	0	0	0.2	0.14	0.22	0.45	110674243	LOC110674243		uncharacterized LOC110674243			1	NC_035107.1	43445940	43451126	plus	2
	AAEL023753	277	367	175	391	290	398	5576051	LOC5576051	AaeL_AAEL014206, AAEL012287, AAEL014206	facilitated trehalose transporter Tret1-2 homolog	facilitated trehalose transporter Tret1-2 homolog		2	NC_035108.1	331800220	331828276	minus	5
	AAEL023754	0.1	0	0	0.1	0	0.25	110674650	LOC110674650		uncharacterized LOC110674650			1	NC_035107.1	245145170	245145808	minus	2
	AAEL023755	0	0	0	0	0	1.5	110680343	LOC110680343		guanylyl cyclase GC-E-like	guanylyl cyclase GC-E-like		Un	NW_018734641.1	16409	20194	plus	4
	AAEL023756	5892	5853	7758	7117	6717	7397.5	5564924	LOC5564924		chromobox protein homolog 1			2	NC_035108.1	453305896	453310697	minus	3
	AAEL023757	150	150	253	136	192	144	110679455	LOC110679455		protein commissureless 2 homolog	protein commissureless 2 homolog		3	NC_035109.1	389632277	389648301	minus	2
	AAEL023758	2	0.92	1.17	1	0.67	1.33	110676350	LOC110676350		uncharacterized LOC110676350			2	NC_035108.1	210332744	210333665	minus	3
	AAEL023759	574	753	565	769	628	863	5568097	LOC5568097	AaeL_AAEL006559, AAEL006559	proteoglycan 4	proteoglycan 4		1	NC_035107.1	103587396	103625743	plus	3
	AAEL023760	0.5	0.92	0.11	0.85	1.11	1.19	110677256	LOC110677256		uncharacterized LOC110677256			1	NC_035107.1	137147441	137148605	minus	3
	AAEL023761	1	1	0	9	0	1	110677058	LOC110677058		uncharacterized LOC110677058			2	NC_035108.1	428113426	428258927	minus	4
	AAEL023762	281.83	280.97	294.83	322.73	253.5	355.4	110680648	LOC110680648		E3 ubiquitin-protein ligase Mdm2-like	E3 ubiquitin-protein ligase Mdm2-like		Un	NW_018735170.1	37647	64497	minus	3
	AAEL023763	851.5	1199.33	55	1750	544	1687.25	110677734	LOC110677734		larval cuticle protein A2B-like	larval cuticle protein A2B-like		3	NC_035109.1	177574344	177575750	plus	3
	AAEL023764	0.67	3.17	0.5	3	0.75	1.83	110677837	LOC110677837		uncharacterized LOC110677837			3	NC_035109.1	178474313	178475091	plus	3
	AAEL023765	0.67	0.33	0.53	0	0	0	110679050	LOC110679050		uncharacterized LOC110679050			3	NC_035109.1	305674100	305674851	minus	2
	AAEL023766	9.5	7.5	16	14.5	14.5	12	110680240	LOC110680240		uncharacterized LOC110680240			Un	NW_018734510.1	18476	33638	minus	2
	AAEL023767	8.5	13	5.5	13	6.5	5.5	110681136	LOC110681136		uncharacterized LOC110681136			Un	NW_018736128.1	32429	44435	minus	2
	AAEL023768	1057.5	575.5	1088	385	1015	588.5	5577266	LOC5577266	AaeL_AAEL013120, AAEL013120	uncharacterized LOC5577266	uncharacterized protein LOC5577266		2	NC_035108.1	179006216	179099950	minus	5
	AAEL023769	581.91	469	642	629.91	616.83	575.83	110677685	LOC110677685		40S ribosomal protein S21-like	40S ribosomal protein S21-like		3	NC_035109.1	152954439	152954812	plus	1
	AAEL023770	0	0	0	0	0	0	110674592	LOC110674592		uncharacterized LOC110674592			1	NC_035107.1	203910900	203911211	minus	2
	AAEL023771	0	1.7	2	1.31	0.58	0.25	110675341	LOC110675341		uncharacterized LOC110675341			2	NC_035108.1	141781501	141782447	minus	3
	AAEL023772	1.7	6.2	1.25	5.5	1.67	4.5	110675095	LOC110675095		uncharacterized LOC110675095			2	NC_035108.1	96759665	96760642	minus	2
	AAEL023773	28	25.25	14.5	25.5	16.5	27	110681395	LOC110681395		uncharacterized LOC110681395			Un	NW_018736489.1	22395	30114	plus	2
	AAEL023774	0.33	0	0	0	0.83	0.83	110680212	LOC110680212		uncharacterized LOC110680212			Un	NW_018734462.1	5558	6131	minus	3
	AAEL023775	26.5	20.5	22.5	28.5	22	37	110680219	LOC110680219		uncharacterized LOC110680219	uncharacterized protein LOC110680219		Un	NW_018734478.1	17726	18183	minus	2
	AAEL023776	3.23	5.38	3.01	3.81	4.95	5.02	110679110	LOC110679110		uncharacterized LOC110679110			3	NC_035109.1	173418096	173430395	minus	2
	AAEL023777	16.84	14.1	16.47	21.4	10.8	8.72	110679364	LOC110679364		uncharacterized LOC110679364			3	NC_035109.1	263563743	263565188	minus	3
	AAEL023778	0	0	0	0	0	0	5569384	LOC5569384		uncharacterized LOC5569384			2	NC_035108.1	150368520	150369400	plus	3
	AAEL023779	325	247	298	264.5	291	301	5571751	LOC5571751		synaptosomal-associated protein 29	synaptosomal-associated protein 29		Un	NW_018734659.1	12506	14590	minus	2
	AAEL023780	6.18	3.58	2.5	5.75	3	9.12	110674294	LOC110674294		uncharacterized LOC110674294	uncharacterized protein LOC110674294		1	NC_035107.1	169533105	169535604	minus	3
	AAEL023781	53.67	82.67	59.17	89.17	51.83	101.67	110680907	LOC110680907		CREB-regulated transcription coactivator 1-like	CREB-regulated transcription coactivator 1-like|homeobox protein 2-like		Un	NW_018735483.1	33776	101096	minus	12
	AAEL023782	146.25	100.5	182.25	120	148	139.5	110681358	LOC110681358		mitogen-activated protein kinase kinase kinase 4-like	mitogen-activated protein kinase kinase kinase 4-like		Un	NW_018736439.1	16810	18824	plus	2
	AAEL023783	0.2	2.4	0	0	0.5	1	110679598	LOC110679598		uncharacterized LOC110679598			3	NC_035109.1	212826921	212827230	minus	2
	AAEL023784	2	1	0	6	0	5	110674567	LOC110674567		uncharacterized LOC110674567	uncharacterized protein LOC110674567		1	NC_035107.1	181436743	181438800	minus	2
	AAEL023785	0	0	0	0	0.33	0	110674581	LOC110674581		uncharacterized LOC110674581			1	NC_035107.1	193920492	193921063	minus	2
	AAEL023786	788	642	902	826	773	769	5565444	LOC5565444		uncharacterized LOC5565444			3	NC_035109.1	395111459	395117034	plus	3
	AAEL023787	373	436	581	437	499	465	5570496	LOC5570496	AaeL_AAEL001404, AAEL001404	uncharacterized LOC5570496	uncharacterized protein LOC5570496		2	NC_035108.1	48000116	48026370	plus	2
	AAEL023788	7.17	31.65	4.83	33.38	10.7	37.35	110675163	LOC110675163		uncharacterized LOC110675163			2	NC_035108.1	103744641	103745210	plus	2
	AAEL023789	0.5	0	0	0	0	0	110675239	LOC110675239		uncharacterized LOC110675239	uncharacterized protein LOC110675239		2	NC_035108.1	441951409	441952499	plus	2
	AAEL023790	182.5	88.5	171.5	245	146	176	110677101	LOC110677101		uncharacterized LOC110677101			1	NC_035107.1	130658983	130662879	plus	4
	AAEL023791	0	0	0	0	0	0	110675859	LOC110675859		uncharacterized LOC110675859			2	NC_035108.1	346037196	346037880	minus	4
	AAEL023792	0	0	0	1	0	0.5	110676940	LOC110676940		uncharacterized LOC110676940			2	NC_035108.1	56943911	56944415	minus	3
	AAEL023793	0	0	0	0	0	0	110675523	LOC110675523		uncharacterized LOC110675523			2	NC_035108.1	208649055	208649683	minus	2
	AAEL023794	0.92	0.5	0.25	0.45	0.5	1.68	110676509	LOC110676509		uncharacterized LOC110676509			2	NC_035108.1	242993193	242994535	minus	3
	AAEL023795	69.17	33.83	75.67	53	71	39.67	110680657	LOC110680657		uncharacterized LOC110680657			Un	NW_018735182.1	11782	13336	plus	2
	AAEL023796	3.2	2.08	2.75	3.62	4.2	6.83	110680368	LOC110680368		uncharacterized LOC110680368			Un	NW_018734659.1	2430	11993	plus	3
	AAEL023797	0	0	0	1	1	0	110675279	LOC110675279		extensin-2-like	extensin-2-like		2	NC_035108.1	2975054	2976116	plus	2
	AAEL023798	6	3	1	0	1	1	110677030	LOC110677030	AaeL_AAEL007231, AAEL007231	leucine-rich repeat-containing protein 40-like	leucine-rich repeat-containing protein 40-like		2	NC_035108.1	422097761	422099238	plus	2
	AAEL023799	1221.83	1063.73	1049.49	1175.8	1111.91	1290.79	110678114	LOC110678114		NADH-ubiquinone oxidoreductase chain 1-like			3	NC_035109.1	135888395	135891552	plus	2
	AAEL023800	0	0	1	1	0	0	110676801	LOC110676801		uncharacterized LOC110676801			2	NC_035108.1	334521898	334522811	plus	2
	AAEL023801	0.5	0.12	1.08	0.14	0	0.36	110679337	LOC110679337		uncharacterized LOC110679337	uncharacterized protein LOC110679337		3	NC_035109.1	4459709	4462268	plus	3
	AAEL023802	864	938.67	1060.96	1137	911	1226	110675657	LOC110675657		uncharacterized LOC110675657	uncharacterized protein LOC110675657		2	NC_035108.1	74769999	74772042	minus	1
	AAEL023803	1	0	0.67	2	0	1.5	110675921	LOC110675921		uncharacterized LOC110675921			2	NC_035108.1	367096000	367096948	minus	4
	AAEL023804	2.2	1	2	11.32	3	4.78	110674535	LOC110674535		uncharacterized LOC110674535			1	NC_035107.1	157411059	157411936	minus	2
	AAEL023805	0	0	0	0	0	0	110677799	LOC110677799		histone H2A	histone H2A		3	NC_035109.1	341746530	341767040	minus	2
	AAEL023806	2.83	2	0.67	4.15	2.58	0.25	110674863	LOC110674863		uncharacterized LOC110674863			1	NC_035107.1	35282691	35283479	plus	2
	AAEL023807	0.73	1	0.5	0.67	0	1	110681044	LOC110681044		uncharacterized LOC110681044			Un	NW_018735937.1	35641	38919	minus	2
	AAEL023808	0	0	0	0	0	1	110677019	LOC110677019		uncharacterized LOC110677019			1	NC_035107.1	128045767	128046628	plus	3
	AAEL023809	0	0	0	1	0	1	110679869	LOC110679869		uncharacterized LOC110679869			3	NC_035109.1	203535226	203535795	minus	2
	AAEL023810	64.5	171	114	107.5	67	176	5578284	LOC5578284	AaeL_AAEL013602, AAEL013602	pikachurin	pikachurin		2	NC_035108.1	139976965	140760002	minus	18
	AAEL023811	0.92	0	0.24	1.46	0	1.3	110674314	LOC110674314		uncharacterized LOC110674314	uncharacterized protein LOC110674314		1	NC_035107.1	210452111	210474113	plus	3
	AAEL023812	54.39	49.13	62.26	54.4	57.77	59.43	110679689	LOC110679689		RWD domain-containing protein 1-like	RWD domain-containing protein 1-like		1	NC_035107.1	187258469	187259143	plus	1
	AAEL023813	0	6	3	4	1	7	110676967	LOC110676967		uncharacterized LOC110676967			2	NC_035108.1	399045020	399054391	plus	3
	AAEL023814	0	1	1	1	0	0	110675118	LOC110675118		NTF2-related export protein-like	NTF2-related export protein-like		2	NC_035108.1	99431930	99432326	minus	1
	AAEL023815	375.5	502.5	591.5	515	398.5	569.5	5579898	LOC5579898	AaeL_AAEL001017, AAEL001017	trithorax group protein osa	trithorax group protein osa		3	NC_035109.1	55252454	55400135	minus	9
	AAEL023816	881.5	796	944	835.5	974	942.83	110680765	LOC110680765		28 kDa heat- and acid-stable phosphoprotein-like	28 kDa heat- and acid-stable phosphoprotein-like		Un	NW_018735252.1	8019	11371	plus	2
	AAEL023817	0	0	0	0	0	0	110678293	LOC110678293		histone H2B	histone H2B		3	NC_035109.1	341824606	341825133	plus	1
	AAEL023818	0	2	0	3	0.2	4.5	110679625	LOC110679625		uncharacterized LOC110679625			3	NC_035109.1	396670472	396671407	minus	2
	AAEL023819	12.87	8.12	7.67	13.96	13	11.92	110676633	LOC110676633		uncharacterized LOC110676633			2	NC_035108.1	288227132	288240746	plus	4
	AAEL023820	3	0.5	4	2	0.5	4	110679321	LOC110679321		uncharacterized LOC110679321			3	NC_035109.1	1858120	1858683	minus	2
	AAEL023821	28.5	12	13	24.5	9	20	110674165	LOC110674165		uncharacterized LOC110674165	uncharacterized protein LOC110674165		1	NC_035107.1	285624053	285625725	minus	2
	AAEL023822	862	713.5	841	931	790	853	5574668	LOC5574668	AaeL_AAEL011308, AAEL011308	serine/threonine-protein kinase/endoribonuclease IRE1	serine/threonine-protein kinase/endoribonuclease IRE1		3	NC_035109.1	140179856	140197873	minus	4
	AAEL023823	0	0	0.83	0	0	0.2	110674053	LOC110674053		uncharacterized LOC110674053			1	NC_035107.1	244398911	244400437	minus	3
	AAEL023824	88.5	79	49	246.5	69	165.5	110680771	LOC110680771		N-acetylglucosamine-6-phosphate deacetylase-like			Un	NW_018735264.1	4648	14186	plus	0
	AAEL023825	190	216	229	261	263	304	5564538	LOC5564538	AaeL_AAEL014509, AAEL014509	zinc finger protein 883	zinc finger protein 883		2	NC_035108.1	14913274	14933597	minus	3
	AAEL023826	2.39	1.92	3	7.62	1.12	5.26	110676502	LOC110676502		uncharacterized LOC110676502			2	NC_035108.1	241381156	241382770	minus	2
	AAEL023827	2	2	4	5	0	2	110679328	LOC110679328		uncharacterized LOC110679328			3	NC_035109.1	161070329	161070912	minus	2
	AAEL023828	0.5	0.17	0	2	0	0	110675263	LOC110675263		uncharacterized LOC110675263			2	NC_035108.1	107106335	107106552	minus	2
	AAEL023829	275	365	392	480	339	491	5569245	LOC5569245	AaeL_AAEL007503, AAEL007503	protein retinal degeneration B	protein retinal degeneration B		1	NC_035107.1	27065998	27284541	plus	13
	AAEL023830	1.2	4.9	5	5.1	6.4	4.62	110675197	LOC110675197		uncharacterized LOC110675197	uncharacterized protein LOC110675197		2	NC_035108.1	327594342	327597064	plus	4
	AAEL023831	0	0	0	1	2	2	110674596	LOC110674596		uncharacterized LOC110674596			1	NC_035107.1	204496419	204497649	plus	2
	AAEL023832	0	0	0	0	0	0	110676051	LOC110676051		uncharacterized LOC110676051	uncharacterized protein LOC110676051		2	NC_035108.1	138039992	138041635	minus	4
	AAEL023833	0	0.69	0	0	0	0	110676583	LOC110676583		uncharacterized LOC110676583			2	NC_035108.1	268599699	268600889	plus	3
	AAEL023834	1.12	5.71	3.23	1.48	0.63	3.59	110678356	LOC110678356		uncharacterized LOC110678356			1	NC_035107.1	152176152	152176582	minus	2
	AAEL023835	2	2	1	4	0	2	110676698	LOC110676698		uncharacterized LOC110676698			2	NC_035108.1	303956625	303959182	plus	3
	AAEL023836	0	1	0	3	0	3.5	110674525	LOC110674525		uncharacterized LOC110674525			1	NC_035107.1	152908968	152909549	minus	2
	AAEL023837	18.35	42.8	38.4	41.1	29.17	51.41	110674176	LOC110674176		uncharacterized LOC110674176			1	NC_035107.1	290643569	290645791	minus	3
	AAEL023838	1	1.37	4	0.83	1	2.17	110679390	LOC110679390		uncharacterized LOC110679390			3	NC_035109.1	19506929	19507495	plus	2
	AAEL023839	339.5	370.5	273	381.5	307.5	457.5	5570598	LOC5570598	AaeL_AAEL008399, AAEL008399, AAEL008400	uncharacterized LOC5570598	uncharacterized protein LOC5570598		1	NC_035107.1	94227192	94662073	minus	14
	AAEL023840	0.7	0.2	0.5	0.54	0.33	0.78	110678989	LOC110678989		uncharacterized LOC110678989			3	NC_035109.1	305722622	305723000	minus	2
	AAEL023841	0.5	1	0	5.5	0	5.5	110679873	LOC110679873		uncharacterized LOC110679873	uncharacterized protein LOC110679873		3	NC_035109.1	24141183	24142449	minus	4
	AAEL023842	51	111	75.5	122	55.5	127	110681129	LOC110681129		zinc finger protein weckle-like	zinc finger protein weckle-like		Un	NW_018736120.1	15044	17328	minus	3
	AAEL023843	2	4	4	3	4	0	110678331	LOC110678331		uncharacterized LOC110678331			3	NC_035109.1	190687199	190687903	minus	2
	AAEL023844	408	263	314	462	361	384	5566024	LOC5566024	AaeL_AAEL005112, AAEL005112, AAEL017389, CCEae3A	esterase B1	esterase B1|alpha-esterase CCEae3A		2	NC_035108.1	174400171	174416020	minus	3
	AAEL023845	1654	2020.5	2017.5	1777.5	1682.67	2252.33	110674038	LOC110674038		cadherin-87A	cadherin-87A		1	NC_035107.1	238741506	239611501	minus	26
	AAEL023846	10	10.5	6.5	12	10.5	17	110675629	LOC110675629		B9 domain-containing protein 2	B9 domain-containing protein 2		2	NC_035108.1	68564214	68565088	plus	1
	AAEL023847	776	726.5	1218.5	895.5	898	1022	5568106	LOC5568106	AaeL_AAEL006561, AAEL006561	uncharacterized LOC5568106	uncharacterized protein LOC5568106		2	NC_035108.1	59044294	59151237	plus	4
	AAEL023848	99.87	56.75	91.83	77.78	86.14	79.9	110681060	LOC110681060		pre-mRNA-splicing factor 18-like	pre-mRNA-splicing factor 18-like		Un	NW_018735979.1	21322	22668	plus	2
	AAEL023849	0	0	0	0	0	0	110680834	LOC110680834		histone H3	histone H3		Un	NW_018735391.1	73977	74441	minus	1
	AAEL023850	5143.5	3973	5343.5	4200	4931	4562.5	5567071	LOC5567071	AaeL_AAEL005801, AAEL005801	bifunctional glutamate/proline--tRNA ligase	bifunctional glutamate/proline--tRNA ligase		1	NC_035107.1	201253246	201289460	plus	7
	AAEL023851	0	1	0	0	0	0	5569860	LOC5569860		uncharacterized LOC5569860			2	NC_035108.1	351899972	351901149	plus	3
	AAEL023852	0	2	1	9.5	2	5.5	110676717	LOC110676717		uncharacterized LOC110676717			2	NC_035108.1	310084626	310085280	plus	2
	AAEL023853	0	1.5	1.5	2	1.5	3.5	110675445	LOC110675445		uncharacterized LOC110675445			2	NC_035108.1	4542564	4543069	minus	2
	AAEL023854	66	8	44	12	68	10	110675502	LOC110675502		shematrin-like protein 1	prisilkin-39-like|shematrin-like protein 1|probable GGY family antimicrobial peptide		2	NC_035108.1	45342897	45362417	minus	3
	AAEL023855	8.83	3.5	6.2	5.17	6.4	6.83	110680247	LOC110680247		DNA ligase 1-like	DNA ligase 1-like		Un	NW_018734526.1	20016	21654	minus	2
	AAEL023856	177.67	252.92	448.5	885.92	315.08	590.33	110681566	LOC110681566		uncharacterized LOC110681566	uncharacterized protein LOC110681566		1	NC_035107.1	223359032	223359715	plus	2
	AAEL023857	4.5	4.83	5.5	2	5.08	3.5	110675697	LOC110675697		uncharacterized LOC110675697			2	NC_035108.1	293141897	293143029	plus	2
	AAEL023858	13.25	214.75	17.83	33.25	15.25	139.92	110677177	LOC110677177		mantle protein-like	mantle protein-like		2	NC_035108.1	451000649	451001443	minus	2
	AAEL023859	28.98	13.28	35.02	21.85	27.97	23.13	110678547	LOC110678547		uncharacterized LOC110678547			1	NC_035107.1	154679402	154680865	minus	2
	AAEL023860	0	0	0	0.5	0	0	110675988	LOC110675988		uncharacterized LOC110675988			2	NC_035108.1	123974464	123997014	plus	3
	AAEL023861	1	2	1	3	0	5	110674354	LOC110674354		uncharacterized LOC110674354	uncharacterized protein LOC110674354		1	NC_035107.1	8502201	8503859	minus	2
	AAEL023862	46.5	36.5	49.5	62	36	45.5	110680641	LOC110680641		uncharacterized LOC110680641			Un	NW_018735163.1	54965	55505	minus	2
	AAEL023863	6	2	3	9	4	5	5566194	LOC5566194		uncharacterized LOC5566194			1	NC_035107.1	181432638	181433665	plus	3
	AAEL023864	0	0	0	0	0	0	110679739	LOC110679739		histone H3	histone H3		3	NC_035109.1	341235605	341236166	plus	1
	AAEL023865	4	5	7	2	5	1	110679659	LOC110679659		uncharacterized LOC110679659			3	NC_035109.1	255434120	255434630	plus	2
	AAEL023866	0	12.25	2.95	5.7	7.17	6.5	5566761	LOC5566761		uncharacterized LOC5566761			1	NC_035107.1	303271444	303272261	minus	2
	AAEL023867	0	0	0	0	0	0	110681531	LOC110681531		acidic leucine-rich nuclear phosphoprotein 32-related protein-like	acidic leucine-rich nuclear phosphoprotein 32-related protein-like		1	NC_035107.1	17743147	17743846	plus	2
	AAEL023868	0	0	0	0	0	0	110675202	LOC110675202		vitelline membrane protein 15a-3-like	vitelline membrane protein 15a-3-like		2	NC_035108.1	330342234	330342587	plus	1
	AAEL023869	53.08	47	56	64	48.25	71	110681006	LOC110681006		uncharacterized LOC110681006			Un	NW_018735850.1	29188	29490	plus	2
	AAEL023870	0	0	0	0	0	0	110678225	LOC110678225		histone H1-like	histone H1-like		3	NC_035109.1	341684689	341686788	plus	2
	AAEL023871	79.73	81	78.73	46.37	57.03	65.73	110676692	LOC110676692		uncharacterized LOC110676692	uncharacterized protein LOC110676692		2	NC_035108.1	302114975	302138728	minus	5
	AAEL023872	5	17.67	0	16	1	22.33	110675313	LOC110675313		uncharacterized LOC110675313			2	NC_035108.1	124029967	124030876	minus	2
	AAEL023873	7.58	10.42	19.67	20.12	11.5	11.58	5572852	LOC5572852		uncharacterized LOC5572852			2	NC_035108.1	25977213	25977940	plus	2
	AAEL023874	36	32	37	29	34	37	110676842	LOC110676842		rubber oxygenase-like	uncharacterized protein LOC110676842		2	NC_035108.1	349062886	349070942	minus	5
	AAEL023875	0	1	0	0	0	0	110675473	LOC110675473		uncharacterized LOC110675473			2	NC_035108.1	191684860	191685267	plus	2
	AAEL023876	0	0	0	0	0.2	0	110677034	LOC110677034		uncharacterized LOC110677034			2	NC_035108.1	423302845	423303273	minus	3
	AAEL023877	337	271	428	388	329	411	5569272	LOC5569272	AaeL_AAEL007510, AAEL007510	nose resistant to fluoxetine protein 6	nose resistant to fluoxetine protein 6		1	NC_035107.1	197818566	197848398	minus	7
	AAEL023878	0	7	3	4	4	7	110675127	LOC110675127		putative protein TPRXL	putative protein TPRXL		2	NC_035108.1	113783889	113785422	minus	2
	AAEL023879	0	2	1.33	4.17	0	0	110681242	LOC110681242		uncharacterized LOC110681242			Un	NW_018736280.1	329445	334168	plus	7
	AAEL023880	15.75	15	16.75	17	11	23.75	5568383	LOC5568383		glutathione S-transferase 1			3	NC_035109.1	241678513	241679359	minus	0
	AAEL023881	0.25	0	0	0	0	0	110678763	LOC110678763		uncharacterized LOC110678763			3	NC_035109.1	210706325	210707254	minus	2
	AAEL023882	1	3	4.25	0.75	3	4.25	110679838	LOC110679838		uncharacterized LOC110679838			3	NC_035109.1	403941960	403942469	plus	2
	AAEL023883	0	0.5	0	1	0.5	0	110675372	LOC110675372		ubiquitin-40S ribosomal protein S27a-like			2	NC_035108.1	21591838	21592600	minus	0
	AAEL023884	58	273	49	302	38.5	337	110674134	LOC110674134		dynein heavy chain 10, axonemal	dynein heavy chain 10, axonemal		1	NC_035107.1	276318418	276681547	minus	72
	AAEL023885	7.33	0.5	0.5	2.83	3.83	5	110677934	LOC110677934		uncharacterized LOC110677934			1	NC_035107.1	52236391	52237202	minus	3
	AAEL023886	12.87	11.67	14.25	16.93	12.08	13.75	110680423	LOC110680423		uncharacterized LOC110680423			Un	NW_018734782.1	57391	67948	plus	3
	AAEL023887	0.75	0.25	0	0	0	0.25	110675690	LOC110675690		uncharacterized LOC110675690			2	NC_035108.1	289109531	289110302	minus	2
	AAEL023888	0	0.14	0.25	1.33	0.25	0	110674206	LOC110674206		uncharacterized LOC110674206	uncharacterized protein LOC110674206		1	NC_035107.1	64381279	64385508	plus	3
	AAEL023889	0.73	0.25	0.17	0.28	2.25	0.1	110676750	LOC110676750		uncharacterized LOC110676750			2	NC_035108.1	322346339	322346898	plus	3
	AAEL023890	0	0	0	0	0	0	5567122	Ir75h	AaeL_AAEL005875, AAEL005875	ionotropic receptor 75h	glutamate receptor 2|ionotropic receptor 75h		2	NC_035108.1	66492675	66512051	minus	4
	AAEL023891	0	0.14	0	0	0	0	110675251	LOC110675251		NTF2-related export protein-like			2	NC_035108.1	463880547	463880903	plus	0
	AAEL023892	3	12	8	7.5	3.5	9	110678914	LOC110678914		uncharacterized LOC110678914	uncharacterized protein LOC110678914		3	NC_035109.1	322766137	322766656	minus	2
	AAEL023893	1.5	5	1.5	1.5	0.5	3	110680450	LOC110680450		uncharacterized LOC110680450			Un	NW_018734848.1	599	1540	minus	2
	AAEL023894	49	36	24	31	47	59	23687757	LOC23687757	AaeL_AAEL017337, AAEL017337, AAEL017396	alcohol dehydrogenase 1	alcohol dehydrogenase 1		2	NC_035108.1	186926011	186928067	minus	5
	AAEL023895	5363	6179	6900.5	6496.5	5591.5	7572	5565160	LOC5565160	AaeL_AAEL004651, AAEL004632, AAEL004651	ankyrin repeat and KH domain-containing protein mask	ankyrin repeat and KH domain-containing protein mask		1	NC_035107.1	306517538	306664390	minus	20
	AAEL023896	2	0.17	4	4.73	1	4	110678266	LOC110678266		uncharacterized LOC110678266			3	NC_035109.1	369845202	369848564	plus	2
	AAEL023897	0.27	1.3	0.61	0.48	1.03	0.59	110679104	LOC110679104		uncharacterized LOC110679104			3	NC_035109.1	173741992	173742555	minus	2
	AAEL023898	740.5	1001.5	967.5	1056	734	1283	110675616	LOC110675616		mucin-5AC-like	mucin-5AC-like		2	NC_035108.1	65750361	65918796	minus	5
	AAEL023899	0.83	5.5	5	2	0	7.5	110676243	LOC110676243		uncharacterized LOC110676243			2	NC_035108.1	182303073	182303579	plus	2
	AAEL023900	100	363.5	125.5	390.5	108	456	5575149	LOC5575149	AaeL_AAEL000307, AAEL000307	dynein heavy chain 7, axonemal	dynein heavy chain 7, axonemal		2	NC_035108.1	369616406	369639810	plus	23
	AAEL023901	0	1	0	0	0	3	110676688	LOC110676688		uncharacterized LOC110676688			2	NC_035108.1	301049714	301050314	plus	3
	AAEL023902	475	577	494	593	377	722	5574500	LOC5574500	AaeL_AAEL002382, AAEL002382	nuclear receptor coactivator 2	nuclear receptor coactivator 2|p160 coactivator FISC		2	NC_035108.1	303412385	303979551	minus	20
	AAEL023903	2.83	1	2.2	3.64	1.5	2.5	110674614	LOC110674614		uncharacterized LOC110674614	uncharacterized protein LOC110674614		1	NC_035107.1	218534532	218535374	minus	2
	AAEL023904	0	1	1	0	0	0	5575577	LOC5575577		uncharacterized LOC5575577			2	NC_035108.1	434008410	434009260	minus	2
	AAEL023905	38.5	98.5	45.5	98.5	41.5	123	110677824	LOC110677824		uncharacterized LOC110677824	uncharacterized protein LOC110677824		1	NC_035107.1	142919458	142935063	plus	3
	AAEL023906	1.33	0.33	1.5	1.5	1.25	2.25	110678882	LOC110678882		uncharacterized LOC110678882			3	NC_035109.1	3900459	3901232	plus	3
	AAEL023907	552	663	769	778	597.5	822	5574044	LOC5574044	AaeL_AAEL010890, AAEL010888, AAEL010890	uncharacterized LOC5574044	uncharacterized protein LOC5574044		1	NC_035107.1	218567217	218595406	plus	7
	AAEL023908	0	39	2	43	5	55	110676122	LOC110676122		fer-1-like protein 6	fer-1-like protein 6		2	NC_035108.1	151627557	151676665	plus	18
	AAEL023909	10.2	20.33	1.58	25.75	6.33	40.58	110678142	LOC110678142		lipid storage droplets surface-binding protein 2-like			3	NC_035109.1	215855728	215857005	plus	0
	AAEL023910	0	0	0.83	0.25	0.33	0	110677710	LOC110677710		uncharacterized LOC110677710	uncharacterized protein LOC110677710		3	NC_035109.1	52061166	52061474	minus	1
	AAEL023911	61.5	38.67	64.8	36.93	58.45	37.73	110674882	LOC110674882		uncharacterized LOC110674882			1	NC_035107.1	40045803	40046482	plus	2
	AAEL023912	0	0	0	0	0	0	110678357	LOC110678357		histone H2A	histone H2A		3	NC_035109.1	341105939	341106460	plus	1
	AAEL023913	0	44	0	51	0	34	110677272	LOC110677272		E3 ubiquitin-protein ligase MARCH3-like	E3 ubiquitin-protein ligase MARCH3-like		2	NC_035108.1	89759632	89779255	plus	6
	AAEL023914	51	129	51	180.5	38.5	165.5	110677663	LOC110677663		uncharacterized LOC110677663	uncharacterized protein LOC110677663		3	NC_035109.1	44794534	44795465	minus	2
	AAEL023915	5.75	6.1	6.75	1.77	5.58	2.92	110674309	LOC110674309		uncharacterized LOC110674309	uncharacterized protein LOC110674309		1	NC_035107.1	201934356	201940071	plus	8
	AAEL023916	0	2.08	1.08	1.25	2.25	1.45	110676164	LOC110676164		uncharacterized LOC110676164			2	NC_035108.1	159684989	159685555	plus	2
	AAEL023917	7	56	0	18	4	44	110678612	LOC110678612		uncharacterized LOC110678612	uncharacterized protein LOC110678612		3	NC_035109.1	94930754	94931818	plus	2
	AAEL023918	7	7	0	19	1	10	110674431	LOC110674431		uncharacterized LOC110674431			1	NC_035107.1	67510996	67511403	plus	2
	AAEL023919	7	31.17	9.5	33.25	6	29	110679470	LOC110679470		uncharacterized LOC110679470	uncharacterized protein LOC110679470		1	NC_035107.1	177440036	177472553	plus	7
	AAEL023920	0	0	0	0	0	0	110679356	LOC110679356		histone H2B-like	histone H2B-like		3	NC_035109.1	161222915	161223333	plus	1
	AAEL023921	1.5	12.5	1.5	5	6.5	16	110678197	LOC110678197		uncharacterized LOC110678197			3	NC_035109.1	264243095	264243386	plus	2
	AAEL023922	23.87	20.27	62.72	18.33	48.33	21.95	110678421	LOC110678421		uncharacterized LOC110678421			3	NC_035109.1	265582362	265583178	plus	2
	AAEL023923	117	76.5	77	96.5	86	106.5	110675926	LOC110675926		putative leucine-rich repeat-containing protein DDB_G0290503	putative leucine-rich repeat-containing protein DDB_G0290503		2	NC_035108.1	112551062	112567279	plus	10
	AAEL023924	20.33	12.25	18.67	16.58	21.33	22.33	110675735	LOC110675735		uncharacterized LOC110675735			2	NC_035108.1	304792947	304793871	plus	2
	AAEL023925	0	0	0	0	0	0	110678165	LOC110678165		histone H1-like	histone H1-like		3	NC_035109.1	341523902	341526137	minus	1
	AAEL023926	9	5	4	18	11	15	110675572	LOC110675572		uncharacterized LOC110675572	uncharacterized protein LOC110675572		2	NC_035108.1	57241164	57242561	plus	4
	AAEL023927	0	0	0	0	0	0	110678239	LOC110678239		histone H1-like	histone H1-like		3	NC_035109.1	341871651	341872331	plus	1
	AAEL023928	21.5	8.75	15	33	20	21.25	110678946	LOC110678946		uncharacterized LOC110678946			3	NC_035109.1	27765753	27782802	minus	2
	AAEL023929	215	269	181	141	266	242	110676558	LOC110676558		uncharacterized LOC110676558	uncharacterized protein LOC110676558		2	NC_035108.1	262193050	262193967	minus	2
	AAEL023930	0	0	0	0.67	0	0.38	110679160	LOC110679160		uncharacterized LOC110679160			3	NC_035109.1	280400199	280401480	minus	3
	AAEL023931	1.5	0.5	0	4	3.33	4	110681424	LOC110681424		uncharacterized LOC110681424			Un	NW_018736548.1	12774	14021	plus	2
	AAEL023932	298	295	352	283.5	325	313.5	110680887	LOC110680887		opsin-1-like	opsin-1-like		Un	NW_018735450.1	32930	34373	minus	2
	AAEL023933	0.11	0	0	0.5	0	2.33	110678380	LOC110678380		uncharacterized LOC110678380			3	NC_035109.1	159432450	159433449	plus	2
	AAEL023934	5.27	3.87	1.33	3.7	1.5	2.07	110680410	LOC110680410		heat shock protein 70 A1-like			Un	NW_018734760.1	5375	7417	minus	0
	AAEL023935	49	29	36	37	50	71	5564338	LOC5564338	AaeL_AAEL014210, AAEL014210	zinc finger protein OZF	zinc finger protein OZF		3	NC_035109.1	293063976	293065976	plus	3
	AAEL023936	56.5	38.5	38.5	39.5	38.5	47	110675145	LOC110675145		cytochrome b5 reductase 4-like	cytochrome b5 reductase 4-like		2	NC_035108.1	156545893	156546714	plus	1
	AAEL023937	32.15	21.15	39.3	23	29.35	26.1	110676777	LOC110676777		uncharacterized LOC110676777			2	NC_035108.1	327590613	327591586	minus	2
	AAEL023938	0.5	3.5	0	1.5	0	1.5	110675967	LOC110675967		uncharacterized LOC110675967	uncharacterized protein LOC110675967		2	NC_035108.1	389155975	389159858	minus	3
	AAEL023939	21.17	10	36.5	19.33	35.33	11.83	5571784	LOC5571784		60S ribosomal protein L7			2	NC_035108.1	290756200	290757260	minus	0
	AAEL023940	0	0	0.5	0.58	0.75	0.4	110674787	LOC110674787		uncharacterized LOC110674787			1	NC_035107.1	21450666	21451048	minus	2
	AAEL023941	20	12	8.5	11.5	10	12.5	110681377	LOC110681377		uncharacterized LOC110681377	uncharacterized protein LOC110681377		Un	NW_018736459.1	11713	12737	plus	4
	AAEL023942	1.67	1.33	0.5	3.08	1.07	2.5	110677217	LOC110677217		uncharacterized LOC110677217			2	NC_035108.1	464137611	464140028	minus	2
	AAEL023943	98	82.67	116.25	94.75	118	108.75	110674147	LOC110674147		uncharacterized LOC110674147	uncharacterized protein LOC110674147		1	NC_035107.1	279401577	279404428	minus	1
	AAEL023944	248.75	230	76	164.67	202.75	200	110678487	LOC110678487		sulfotransferase 1C4-like	sulfotransferase 1C4-like		1	NC_035107.1	154021884	154114160	plus	4
	AAEL023945	50	276	21	229	37	300	110679237	LOC110679237		cuticle protein 16.5-like	cuticle protein 16.5-like		3	NC_035109.1	29108337	29109545	minus	2
	AAEL023946	4.17	1.33	2.5	3.33	4.33	2.33	5574206	LOC5574206		uncharacterized LOC5574206			3	NC_035109.1	312909388	312910388	minus	2
	AAEL023947	1	1	3.25	1	1.75	2.2	110676336	LOC110676336		uncharacterized LOC110676336			2	NC_035108.1	207441558	207442729	minus	3
	AAEL023948	6.5	14	19	24	9	22.5	110676927	LOC110676927		calcium and integrin-binding family member 2	calcium and integrin-binding family member 2		2	NC_035108.1	377742356	377755277	minus	4
	AAEL023949	13	9	7	23	6	18	5567661	LOC5567661	AaeL_AAEL006246, AAEL006246, CYP325Y3	cytochrome P450 4V2	cytochrome P450 4V2		3	NC_035109.1	62603101	62604484	plus	3
	AAEL023950	0	0	0	0	0	0	5578467	LOC5578467		histone H4	histone H4		Un	NW_018735391.1	83933	84382	plus	2
	AAEL023951	0	4.59	5.88	0.33	2.6	2.23	110679466	LOC110679466		uncharacterized LOC110679466			3	NC_035109.1	317784101	317784763	minus	4
	AAEL023952	1.2	3.1	0.9	2	0.7	2.87	110681575	LOC110681575		uncharacterized LOC110681575			1	NC_035107.1	224013419	224013884	plus	2
	AAEL023953	10.25	7.25	12.92	4.5	8.75	8.42	110678288	LOC110678288		uncharacterized LOC110678288			1	NC_035107.1	150357695	150359081	minus	2
	AAEL023954	0	0	0	1	0	0	110678727	LOC110678727		uncharacterized LOC110678727			3	NC_035109.1	101130776	101131846	plus	2
	AAEL023955	492.83	440.5	530.33	484.5	479.5	505.75	110681214	LOC110681214		membrane-bound transcription factor site-1 protease-like			Un	NW_018736250.1	15184	29764	plus	0
	AAEL023956	228	199.5	163.5	261.5	197.5	269.5	110680731	LOC110680731		angiopoietin-2-like	angiopoietin-2-like		Un	NW_018735222.1	105280	108120	plus	6
	AAEL023957	0	0.14	0	0.07	0	0.08	110680853	LOC110680853		histone H4	histone H4		Un	NW_018735391.1	46317	48712	plus	1
	AAEL023958	222	294	476	372	343	349	5578720	LOC5578720	AaeL_AAEL013834, AAEL013834, AAEL015067, AAEL015290	probable multidrug resistance-associated protein lethal(2)03659	probable multidrug resistance-associated protein lethal(2)03659		1	NC_035107.1	284737104	284863028	plus	13
	AAEL023959	0.22	0.67	0	0.3	2.11	0.33	110677741	LOC110677741		uncharacterized LOC110677741			3	NC_035109.1	340383846	340387196	plus	2
	AAEL023960	141	232.01	181.87	412.5	152.12	377.84	5567226	LOC5567226	AaeL_AAEL000870, AAEL000870	cuticle protein 16.5	cuticle protein 16.5		3	NC_035109.1	332643515	332644380	minus	2
	AAEL023961	1.58	2.5	1.17	1	1	1.67	5572729	LOC5572729		lipid storage droplets surface-binding protein 2			1	NC_035107.1	194222288	194226084	plus	0
	AAEL023962	0	0	0	0	0	0	110677778	LOC110677778		serine protease inhibitor Kazal-type 1-like	serine protease inhibitor Kazal-type 1-like		3	NC_035109.1	366816947	366817712	plus	1
	AAEL023963	3.18	2.1	0.15	7.6	1.14	7.32	110680465	LOC110680465		uncharacterized LOC110680465			Un	NW_018734873.1	196355	198166	minus	4
	AAEL023964	2.2	3.65	2.5	2.02	4.25	3.92	110677997	LOC110677997		uncharacterized LOC110677997	uncharacterized protein LOC110677997		3	NC_035109.1	32372309	32373964	plus	2
	AAEL023965	0	1	1	1	1	0	110674271	LOC110674271		uncharacterized LOC110674271	uncharacterized protein LOC110674271		1	NC_035107.1	81992876	81993737	minus	3
	AAEL023966	22	30	27	30.5	22	31	110680411	LOC110680411		uncharacterized LOC110680411	uncharacterized protein LOC110680411		Un	NW_018734762.1	6256	6758	plus	3
	AAEL023967	236.5	183.5	199.5	203.5	215.5	223	110678796	LOC110678796		uncharacterized LOC110678796			3	NC_035109.1	185317093	185317492	minus	2
	AAEL023968	0	1.33	0	0.67	0	1.67	110675560	LOC110675560		uncharacterized LOC110675560			2	NC_035108.1	55661184	55673866	minus	2
	AAEL023969	0.37	1.53	0	0.73	0.25	1.25	110678053	LOC110678053		uncharacterized LOC110678053			1	NC_035107.1	147405714	147406596	minus	2
	AAEL023970	2	142	1	148	2	185	110677051	LOC110677051		NF-kappa-B essential modulator-like	NF-kappa-B essential modulator-like		2	NC_035108.1	426501559	426504067	plus	5
	AAEL023971	13.48	18.75	15.32	15.18	12.33	13.65	110679611	LOC110679611		uncharacterized LOC110679611	uncharacterized protein LOC110679611		3	NC_035109.1	133376180	133379045	minus	2
	AAEL023972	0	4	1	3	3	1	110679534	LOC110679534		uncharacterized LOC110679534			3	NC_035109.1	185633780	185634262	plus	2
	AAEL023973	36	35.5	44.5	71.5	36	65	110675157	LOC110675157		serine/threonine-protein phosphatase 6 regulatory ankyrin repeat subunit A-like	serine/threonine-protein phosphatase 6 regulatory ankyrin repeat subunit A-like		2	NC_035108.1	197936273	197937265	plus	1
	AAEL023974	0	0	0	0.25	0	0	110674482	LOC110674482		uncharacterized LOC110674482			1	NC_035107.1	118293088	118295144	plus	2
	AAEL023975	0.5	1.5	0.5	2	0	0	110680497	LOC110680497		uncharacterized LOC110680497	uncharacterized protein LOC110680497		Un	NW_018734942.1	4262	7044	plus	2
	AAEL023976	98	28.5	118	53.33	108.17	45.33	5574514	LOC5574514		uncharacterized LOC5574514			1	NC_035107.1	46893559	46907452	minus	3
	AAEL023977	354.25	336.5	348.25	361.25	337.75	372.5	5575292	LOC5575292		protein YIPF5 homolog	protein YIPF5 homolog|Rab GTPase-interacting factor golgi membrane protein		1	NC_035107.1	148059628	148074053	plus	3
	AAEL023978	0	0.67	0.33	0.5	0	1	110678516	LOC110678516		uncharacterized LOC110678516			3	NC_035109.1	144197539	144198199	minus	2
	AAEL023979	0	0	0	0	0	0	110679673	LOC110679673		uncharacterized LOC110679673			3	NC_035109.1	267091009	267091408	minus	2
	AAEL023980	15.5	4	10.5	13	17	5	110676260	LOC110676260		uncharacterized LOC110676260	uncharacterized protein LOC110676260		2	NC_035108.1	186864147	186866211	plus	2
	AAEL023981	1	0	1	0	2	4	5574031	LOC5574031	AaeL_AAEL010876, AAEL010876, AAEL012403	uncharacterized LOC5574031	uncharacterized protein LOC5574031		3	NC_035109.1	318461036	318496256	minus	5
	AAEL023982	0	0	0	0	0	0	110679749	LOC110679749		histone H3	histone H3		3	NC_035109.1	341289192	341289720	plus	1
	AAEL023983	45839	52497	57930	62839	51159	64309	110676232	LOC110676232		40S ribosomal protein S4	40S ribosomal protein S4		2	NC_035108.1	178988630	178995883	plus	4
	AAEL023984	11	4	2	11	4	5	110678074	LOC110678074		uncharacterized LOC110678074			3	NC_035109.1	359481307	359483282	minus	3
	AAEL023985	86	128	96	126	64	167	5577794	LOC5577794	AaeL_AAEL011034, AAEL011034, AAEL011039	transient receptor potential cation channel trpm	transient receptor potential cation channel trpm		2	NC_035108.1	176756266	177141251	plus	31
	AAEL023986	0	0	3	1	5	0	110680207	LOC110680207		uncharacterized LOC110680207	uncharacterized protein LOC110680207		Un	NW_018734452.1	23858	35174	minus	2
	AAEL023987	0	2113	0	2747	0	2690	110676788	LOC110676788		cytosol aminopeptidase-like	cytosol aminopeptidase-like		2	NC_035108.1	331608188	331610104	plus	2
	AAEL023988	3.79	3.09	2.94	5.29	3.78	3.28	110678015	LOC110678015		uncharacterized LOC110678015			3	NC_035109.1	55221052	55221646	plus	2
	AAEL023989	1998	910	2499	1418	2058	1311	5563869	LOC5563869	AaeL_AAEL012402, AAEL012402	elongation of very long chain fatty acids protein 7	elongation of very long chain fatty acids protein 7		3	NC_035109.1	317998180	318183058	minus	8
	AAEL023990	2	7.5	3.5	5	4	3	110677719	LOC110677719		uncharacterized LOC110677719			3	NC_035109.1	51958263	51960605	plus	3
	AAEL023991	3781.78	4585.17	7603.33	5462	5105.67	5974	110674263	LOC110674263		uncharacterized LOC110674263	uncharacterized protein LOC110674263		1	NC_035107.1	56674108	56677430	minus	3
	AAEL023992	127	312	9	15	98	191	110676010	LOC110676010		uncharacterized LOC110676010	uncharacterized protein LOC110676010		2	NC_035108.1	126767699	126789040	plus	2
	AAEL023993	26	39	18.5	20.5	16	46	110678636	LOC110678636		uncharacterized LOC110678636			3	NC_035109.1	314349160	314643070	plus	4
	AAEL023994	0	0	0.12	0.98	0	0.12	110675841	LOC110675841		uncharacterized LOC110675841			2	NC_035108.1	337920492	337921042	minus	2
	AAEL023995	19.54	28.48	27.09	56.86	14.4	49.22	110677200	LOC110677200		uncharacterized LOC110677200			2	NC_035108.1	458785944	458787185	plus	2
	AAEL023996	140.5	126.33	39	50.5	125.33	112.33	110680956	LOC110680956		nose resistant to fluoxetine protein 6-like	nose resistant to fluoxetine protein 6-like		Un	NW_018735699.1	2422	10312	plus	8
	AAEL023997	1	0	0	0	0	1	110679477	LOC110679477		uncharacterized LOC110679477			3	NC_035109.1	390895789	390896436	minus	2
	AAEL023998	500.33	277.66	380.66	259.66	438.16	301.5	110680800	LOC110680800		carnitine O-acetyltransferase-like			Un	NW_018735344.1	47603	49585	plus	0
	AAEL023999	18	10	8	14	6	18	110678741	LOC110678741		uncharacterized LOC110678741			3	NC_035109.1	178008334	178061713	plus	5
	AAEL024000	81	35	117	120	94	88	110675216	LOC110675216		uncharacterized LOC110675216	uncharacterized protein LOC110675216		2	NC_035108.1	375465995	375466475	plus	2
	AAEL024001	0	1	0	0.5	0	1.5	110675677	LOC110675677		uncharacterized LOC110675677			2	NC_035108.1	282160126	282160452	plus	2
	AAEL024002	24	73.5	17.5	99.5	24	78	5577514	LOC5577514	AaeL_AAEL003187, AAEL003187	esterase E4	esterase E4		1	NC_035107.1	190109359	190111959	plus	2
	AAEL024003	524	488.5	541	785	496	760.5	5572859	LOC5572859	AaeL_AAEL010080, AAEL010080	origin recognition complex subunit 1	origin recognition complex subunit 1		2	NC_035108.1	200535414	200579189	minus	3
	AAEL024004	7.5	7	5	7.5	10.5	9.5	110676645	LOC110676645		uncharacterized LOC110676645	uncharacterized protein LOC110676645		2	NC_035108.1	291443499	291449972	plus	2
	AAEL024005	81	87	106	158	90	137	5566774	LOC5566774	AaeL_AAEL005640, AAEL005640	contactin-2	contactin-2|uncharacterized protein LOC5566774		1	NC_035107.1	47137567	47298768	plus	9
	AAEL024006	0	3	2	1	0	0	5575785	LOC5575785	AaeL_AAEL002715, AAEL002715, SRPN22	serpin-ZXA	serpin-ZXA		2	NC_035108.1	14569225	14570581	plus	3
	AAEL024007	69	39	72.5	29	57	45.5	110675226	LOC110675226		ATP-dependent 6-phosphofructokinase-like			2	NC_035108.1	415282449	415422087	plus	0
	AAEL024008	0	4	5.33	1.5	0.5	0.5	110679251	LOC110679251		uncharacterized LOC110679251			3	NC_035109.1	290873155	290875497	plus	4
	AAEL024009	0	0	0	0	0	0	5578499	LOC5578499	AaeL_AAEL013709, AAEL013709	histone H4	histone H4		3	NC_035109.1	307989552	307989863	minus	1
	AAEL024010	1	0	1	8	4	7	110675790	LOC110675790		serine protease/ABC transporter B family protein tagD	serine protease/ABC transporter B family protein tagD|uncharacterized protein LOC110675790		2	NC_035108.1	95799798	95861245	minus	6
	AAEL024011	7	1	6	2	6.5	1.1	110680311	LOC110680311		uncharacterized LOC110680311			Un	NW_018734608.1	17617	18319	plus	2
	AAEL024012	41624	1696	54182.2	7412.5	45279.5	5027	5566313	LOC5566313	AaeL_AAEL014866, AAEL005306, AAEL014866	fatty acyl-CoA reductase 1	fatty acyl-CoA reductase 1		3	NC_035109.1	309386171	309414041	minus	6
	AAEL024013	0	0	0	0	0	0	5580139	LOC5580139		uncharacterized LOC5580139			3	NC_035109.1	129005878	129056196	plus	4
	AAEL024014	27.22	35.43	25.2	21.23	15.45	29.53	110675648	LOC110675648		uncharacterized LOC110675648	uncharacterized protein LOC110675648		2	NC_035108.1	265082509	265083215	minus	2
	AAEL024015	49	86	45	48.5	37.5	86.5	110676534	LOC110676534		fibrillin-1-like	fibrillin-1-like		2	NC_035108.1	252056975	252284285	minus	5
	AAEL024016	0	0	0	0	0	0	110676229	LOC110676229		uncharacterized LOC110676229			2	NC_035108.1	178587987	178589371	minus	2
	AAEL024017	0	0	0	0	0	0	110678521	LOC110678521		uncharacterized LOC110678521			3	NC_035109.1	281551909	281552149	plus	2
	AAEL024018	1.5	3.25	0.25	2.75	0	6.5	110677961	LOC110677961		uncharacterized LOC110677961			3	NC_035109.1	269110180	269110834	minus	2
	AAEL024019	1.5	0.5	0	4	3.67	4	110677209	LOC110677209		uncharacterized LOC110677209			2	NC_035108.1	462169390	462170637	minus	2
	AAEL024020	0	0	0	0	0	0	110680316	LOC110680316		uncharacterized LOC110680316			Un	NW_018734610.1	25571	26859	minus	4
	AAEL024021	37	37	42	42	24	50	5575928	LOC5575928		uncharacterized LOC5575928			2	NC_035108.1	204140151	204141124	minus	2
	AAEL024022	602	663	636.5	690	596.5	748	5569702	LOC5569702	AaeL_AAEL007843, AAEL007843	A-kinase anchor protein 10, mitochondrial	A-kinase anchor protein 10, mitochondrial		2	NC_035108.1	460694874	460719315	plus	3
	AAEL024023	30	21	44	22	50	22	110677074	LOC110677074		uncharacterized LOC110677074	uncharacterized protein LOC110677074		2	NC_035108.1	429216597	429217221	minus	2
	AAEL024024	0	0	0	0	0	0	110678244	LOC110678244		histone H2B	histone H2B		3	NC_035109.1	341923025	341923399	minus	1
	AAEL024025	22	20	9	17	9	23	5570966	LOC5570966	AaeL_AAEL008685, AAEL008685	LIM/homeobox protein Lhx9	LIM/homeobox protein Lhx9		2	NC_035108.1	320468550	320603571	minus	8
	AAEL024026	2	4.5	4	5.5	7.5	7	110674124	LOC110674124		uncharacterized LOC110674124			1	NC_035107.1	272235596	272238354	plus	3
	AAEL024027	0	0	0	0	0	0	110674330	LOC110674330		serine/arginine-rich splicing factor 4-like			1	NC_035107.1	251906097	251910325	minus	0
	AAEL024028	21690	20542	693	20083	13351	22618	5572172	LOC5572172		protein obstructor-E			1	NC_035107.1	147091284	147108921	plus	0
	AAEL024029	27.2	48.5	16.5	28.42	17.33	56.25	110676420	LOC110676420		uncharacterized LOC110676420			2	NC_035108.1	228381996	228383663	minus	2
	AAEL024030	13.19	2.44	3.99	8.68	9.56	2.36	110675870	LOC110675870		uncharacterized LOC110675870			2	NC_035108.1	104239631	104240353	plus	3
	AAEL024031	0.5	1	3	1	1.33	0.5	5569066	LOC5569066		transmembrane protein 189			Un	NW_018735194.1	1013	5472	plus	0
	AAEL024032	0	2.5	0	1	0	4	110677847	LOC110677847		uncharacterized LOC110677847			3	NC_035109.1	184301374	184302134	plus	2
	AAEL024033	5.83	6.83	1.45	4	4.42	7.17	110675105	LOC110675105		uncharacterized LOC110675105			2	NC_035108.1	101949158	101949869	minus	2
	AAEL024034	34	22	33	13	17	19	110679610	LOC110679610		uncharacterized LOC110679610			3	NC_035109.1	326948812	326949781	minus	2
	AAEL024035	0	0	0	0	0	0	110679800	LOC110679800		histone H4	histone H4		3	NC_035109.1	341252050	341252497	minus	1
	AAEL024036	1.21	14.57	3.55	14.54	3.18	15.31	110677010	LOC110677010		uncharacterized LOC110677010	uncharacterized protein LOC110677010		2	NC_035108.1	78233276	78245617	plus	5
	AAEL024037	0	0.2	0.11	0.22	0.14	0.24	110674629	LOC110674629		uncharacterized LOC110674629			1	NC_035107.1	230619561	230620053	plus	3
	AAEL024038	78	103.5	109.5	143	84	129	110677771	LOC110677771		uncharacterized LOC110677771			3	NC_035109.1	224830956	224832792	plus	2
	AAEL024039	4	13	15	21	12	15	110679065	LOC110679065		uncharacterized LOC110679065			3	NC_035109.1	45650822	45662270	minus	3
	AAEL024040	4833	3905.5	4401.75	4919.5	4736.75	4723	110680561	LOC110680561		ATP synthase subunit b, mitochondrial-like	ATP synthase subunit b, mitochondrial-like		Un	NW_018735030.1	24468	32968	minus	3
	AAEL024041	0.33	0	0	1	0	0.17	110674698	LOC110674698		uncharacterized LOC110674698			1	NC_035107.1	306096460	306097067	minus	2
	AAEL024042	7.78	4.96	3.91	13.56	5.17	9.8	110676007	LOC110676007		uncharacterized LOC110676007			2	NC_035108.1	126180638	126181631	minus	2
	AAEL024043	1.75	1.5	0	1.5	0.5	0.4	110678399	LOC110678399		uncharacterized LOC110678399			1	NC_035107.1	53567622	53568392	plus	2
	AAEL024044	4	2	6	4	7	6	110676017	LOC110676017		adult-specific cuticular protein ACP-20-like	adult-specific cuticular protein ACP-20-like		2	NC_035108.1	129267921	129269649	minus	2
	AAEL024045	0	0	0	0	0	0	110674255	LOC110674255		protein PXR1-like	protein PXR1-like		1	NC_035107.1	45330911	45341993	plus	4
	AAEL024046	29.67	6.5	8.5	20	28.4	4.83	110674198	LOC110674198		uncharacterized LOC110674198			1	NC_035107.1	298051397	298051984	minus	2
	AAEL024047	2	1.5	2.5	5	1	3.5	110679842	LOC110679842		uncharacterized LOC110679842			3	NC_035109.1	404117403	404119114	plus	6
	AAEL024048	6	3	5	1	2	2	110675585	LOC110675585		uncharacterized LOC110675585			2	NC_035108.1	60619797	60620440	plus	2
	AAEL024049	4.5	3	2	1	2.5	2.5	110674764	LOC110674764		uncharacterized LOC110674764			1	NC_035107.1	17878660	17879873	minus	2
	AAEL024050	2.67	4.33	0.33	7.67	3	6.33	110678081	LOC110678081		uncharacterized LOC110678081	uncharacterized protein LOC110678081		3	NC_035109.1	14976435	14979187	minus	2
	AAEL024051	69	22	99.5	63.5	79	49.5	110680930	LOC110680930		uncharacterized protein C9orf78 homolog	LOW QUALITY PROTEIN: uncharacterized protein C9orf78 homolog		Un	NW_018735589.1	5	487	plus	1
	AAEL024052	9	12.5	17	6.5	17.2	18.5	110679303	LOC110679303		uncharacterized LOC110679303			3	NC_035109.1	33607101	33608908	plus	3
	AAEL024053	2774	2573	3234	2603	2826	2975	5569128	LOC5569128	AaeL_AAEL009652, AAEL009652	activin receptor type-2A	activin receptor type-2A		1	NC_035107.1	60761925	60789254	plus	7
	AAEL024054	0	0	0	0	0	0	110679807	LOC110679807		histone H4	histone H4		3	NC_035109.1	341173877	341174327	plus	1
	AAEL024055	774	854	857	906	775	940	5571457	LOC5571457	AaeL_AAEL009096, AAEL009096, AAEL009106	protein IWS1 homolog	protein IWS1 homolog		3	NC_035109.1	135591961	135630868	minus	6
	AAEL024056	7	7	4	6	15	10	110679233	LOC110679233		uncharacterized LOC110679233			3	NC_035109.1	29042552	29044390	minus	2
	AAEL024057	0	0	1	0	0	0.5	110676089	LOC110676089		uncharacterized LOC110676089			2	NC_035108.1	145099823	145100161	minus	2
	AAEL024058	20.1	13.97	40.14	27.53	30.42	20.23	110675651	LOC110675651		40S ribosomal protein S28-like			2	NC_035108.1	266320135	266320715	plus	0
	AAEL024059	268	188	535	695	378.5	488.5	5575197	LOC5575197		uncharacterized LOC5575197			Un	NW_018735323.1	10918	12028	plus	2
	AAEL024060	0	0	0	0.8	0	0.75	110676826	LOC110676826		uncharacterized LOC110676826			2	NC_035108.1	343597248	343603269	plus	2
	AAEL024061	0.33	0	0	0.33	1.58	0.25	110676654	LOC110676654		uncharacterized LOC110676654	uncharacterized protein LOC110676654		2	NC_035108.1	293110150	293111609	plus	2
	AAEL024062	0	0	0	0.5	0	0	110678201	LOC110678201		histone H1-like			3	NC_035109.1	341159642	341160517	minus	0
	AAEL024063	579.5	294	683.5	448.5	684.5	440.5	5572980	LOC5572980	AaeL_AAEL001944, AAEL001944	immediate early response 3-interacting protein 1	immediate early response 3-interacting protein 1		2	NC_035108.1	195508585	195509142	plus	3
	AAEL024064	46	77	56	102	48	99	5567591	LOC5567591	AaeL_AAEL006182, AAEL006182	katanin p60 ATPase-containing subunit A1	LOW QUALITY PROTEIN: katanin p60 ATPase-containing subunit A1		3	NC_035109.1	140524453	140615106	plus	5
	AAEL024065	0	0	0	0	0	0	110679772	LOC110679772		histone H2A	histone H2A		3	NC_035109.1	341471926	341472447	plus	1
	AAEL024066	4330.3	4699.45	1881.61	4265.13	3412.24	5301.77	110675535	LOC110675535		gamma-gliadin-like	gamma-gliadin-like		2	NC_035108.1	51607251	51608656	plus	2
	AAEL024067	2.48	17.4	19.63	1.92	8.19	7.96	110674441	LOC110674441		uncharacterized LOC110674441			1	NC_035107.1	78553691	78554729	plus	2
	AAEL024068	0.37	0.53	0	0.33	0.25	1	110678046	LOC110678046		uncharacterized LOC110678046			1	NC_035107.1	147370526	147380636	plus	3
	AAEL024069	0	0	0	0	0	0	110677800	LOC110677800		histone H2B	histone H2B		3	NC_035109.1	341793389	341793917	plus	1
	AAEL024070	556	472	704	695	625	642	110681523	LOC110681523		small nuclear ribonucleoprotein F	small nuclear ribonucleoprotein F		1	NC_035107.1	213340567	213341156	minus	2
	AAEL024071	0	4.5	3.5	1.5	1.83	2.5	110675642	LOC110675642		uncharacterized LOC110675642			2	NC_035108.1	71858547	71859695	plus	3
	AAEL024072	22.05	11.53	16.2	10.07	22.82	12.82	110679266	LOC110679266		uncharacterized LOC110679266	uncharacterized protein LOC110679266		3	NC_035109.1	357597474	357599985	plus	2
	AAEL024073	3.16	6.09	5.67	6.61	2.79	8.11	110677758	LOC110677758		uncharacterized LOC110677758			3	NC_035109.1	196525200	196526718	plus	2
	AAEL024074	4	8	4.5	4.5	3	2	110680662	LOC110680662		glutamate receptor ionotropic, NMDA 2B-like			Un	NW_018735185.1	23542	27329	minus	0
	AAEL024075	4.7	1.4	3.47	3.2	3.8	3.7	110678509	LOC110678509		uncharacterized LOC110678509			3	NC_035109.1	57834894	57835169	plus	2
	AAEL024076	0.8	0	0.4	0	0	0.8	110674547	LOC110674547		uncharacterized LOC110674547			1	NC_035107.1	167714991	167715371	minus	2
	AAEL024077	0	0	0	0	0	0	110679760	LOC110679760		histone H2B	histone H2B		3	NC_035109.1	341122079	341122593	minus	1
	AAEL024078	27.5	22	13.5	32	25.5	34	110680669	LOC110680669		uncharacterized LOC110680669	uncharacterized protein LOC110680669		Un	NW_018735202.1	6	1700	plus	3
	AAEL024079	7.7	5.17	7.05	6.12	11.18	6.5	110679406	LOC110679406		uncharacterized LOC110679406			3	NC_035109.1	173007482	173012877	minus	3
	AAEL024080	2.98	1.53	5.3	5.19	7.1	1.23	110674648	LOC110674648		uncharacterized LOC110674648			1	NC_035107.1	243273717	243273997	plus	2
	AAEL024081	0	33	0	19	0	23	110678874	LOC110678874		uncharacterized LOC110678874	uncharacterized protein LOC110678874		3	NC_035109.1	376790671	376806344	minus	3
	AAEL024082	0	2.33	0.33	1.5	0	0.5	5565796	LOC5565796		uncharacterized LOC5565796			Un	NW_018735130.1	253980	257316	plus	7
	AAEL024083	0	1	2	1	0	1	110679603	LOC110679603		uncharacterized LOC110679603			1	NC_035107.1	183742646	183746618	minus	2
	AAEL024084	15.5	12	15.5	20	9.5	22.5	110681291	LOC110681291		uncharacterized LOC110681291			Un	NW_018736355.1	37866	38752	minus	2
	AAEL024085	179	155.75	204.75	182.25	195	204.5	110679573	LOC110679573	AaeL_AAEL009394, AAEL009394	zinc finger protein 277-like	zinc finger protein 277-like		3	NC_035109.1	338155745	338157277	plus	1
	AAEL024086	60	84	85	119.5	43	123.5	110674735	LOC110674735		paired box protein Pax-6-like	paired box protein Pax-6-like		1	NC_035107.1	10302975	10304701	minus	5
	AAEL024087	0.25	0	0	0	0	0	110675161	LOC110675161		uncharacterized LOC110675161	uncharacterized protein LOC110675161		2	NC_035108.1	212650573	212651674	minus	3
	AAEL024088	0.84	0.62	0.45	1.22	0.62	3.08	110678928	LOC110678928		uncharacterized LOC110678928			3	NC_035109.1	48648093	48648471	plus	2
	AAEL024089	38.83	74	48	89	21.5	95	110680210	LOC110680210		bromodomain adjacent to zinc finger domain protein 1A-like	bromodomain adjacent to zinc finger domain protein 1A-like		Un	NW_018734459.1	28639	40681	plus	2
	AAEL024090	450.5	400.67	513.17	522.9	448.75	445.67	110678426	LOC110678426		uncharacterized LOC110678426	uncharacterized protein LOC110678426		3	NC_035109.1	9780918	9801541	plus	3
	AAEL024091	1	2.56	0.69	0.8	0.62	1.76	110679276	LOC110679276		uncharacterized LOC110679276			3	NC_035109.1	190736969	190737706	minus	2
	AAEL024092	6.5	8	4.5	8.5	6.5	10	110680217	LOC110680217		nephrin-like	nephrin-like		Un	NW_018734476.1	2193	23438	plus	4
	AAEL024093	1.94	2.3	3.92	4.83	4.54	5.47	110677908	LOC110677908		uncharacterized LOC110677908			3	NC_035109.1	198286096	198286743	minus	2
	AAEL024094	0	0	0	0	0	0	110678666	LOC110678666		uncharacterized LOC110678666			3	NC_035109.1	47548723	47549437	minus	2
	AAEL024095	0	0	0	0	0	0	110674121	LOC110674121		uncharacterized LOC110674121			1	NC_035107.1	62802182	62802559	plus	3
	AAEL024096	139.5	143	71.67	136.83	109.33	141.66	110680274	LOC110680274		uncharacterized LOC110680274	uncharacterized protein LOC110680274		Un	NW_018734562.1	61577	63647	minus	2
	AAEL024097	3	2	0	2	0	1	110676367	LOC110676367		uncharacterized LOC110676367			2	NC_035108.1	214201261	214207481	plus	2
	AAEL024098	172	263	267	145	224	232	110677813	LOC110677813		uncharacterized LOC110677813	uncharacterized protein LOC110677813		3	NC_035109.1	23731758	23786534	plus	3
	AAEL024099	0	0	0	0	0	0	110675649	LOC110675649		uncharacterized LOC110675649			2	NC_035108.1	266127240	266127972	minus	4
	AAEL024100	91	87	103	101	126	108	5571184	LOC5571184	AaeL_AAEL008891, AAEL008891	FAD-linked sulfhydryl oxidase ALR	LOW QUALITY PROTEIN: FAD-linked sulfhydryl oxidase ALR		2	NC_035108.1	126253427	126254463	minus	2
	AAEL024101	231.5	219.67	286.5	211.5	235.5	255.5	110680616	LOC110680616		guanine nucleotide-releasing factor 2-like	guanine nucleotide-releasing factor 2-like		Un	NW_018735117.1	8308	32695	minus	5
	AAEL024102	4	1	1	3	2	0	110674495	LOC110674495		uncharacterized LOC110674495			1	NC_035107.1	131057224	131058095	plus	3
	AAEL024103	0.38	0.43	0.33	0.14	0	0	110674854	LOC110674854		uncharacterized LOC110674854	uncharacterized protein LOC110674854		1	NC_035107.1	34383209	34384958	minus	3
	AAEL024104	59	105	40	185	58.5	176	110680434	LOC110680434		uncharacterized LOC110680434	uncharacterized protein LOC110680434		Un	NW_018734818.1	32989	64829	plus	8
	AAEL024105	12	7	2	23	11	19	110676816	LOC110676816		uncharacterized LOC110676816	uncharacterized protein LOC110676816		2	NC_035108.1	340340520	340346561	minus	2
	AAEL024106	380	347	409	394	394	436	5574283	LOC5574283		zinc finger protein 572	zinc finger protein 572		2	NC_035108.1	271410683	271429003	plus	9
	AAEL024107	4.16	9.2	6.52	6.9	6.94	8.94	110680333	LOC110680333		uncharacterized LOC110680333			1	NC_035107.1	193988492	193989685	minus	3
	AAEL024108	15.5	14.64	14	25.41	15.5	14.79	110676352	LOC110676352		uncharacterized LOC110676352			2	NC_035108.1	210375389	210376475	plus	3
	AAEL024109	0	2	0	2	0	1.67	110677141	LOC110677141		uncharacterized LOC110677141			2	NC_035108.1	76717603	76718212	plus	3
	AAEL024110	34.33	41	18.5	47.5	23	53	110674477	LOC110674477		uncharacterized LOC110674477			1	NC_035107.1	112290226	112290923	plus	2
	AAEL024111	0	0.83	0	1.67	0	1.83	110679283	LOC110679283		uncharacterized LOC110679283			1	NC_035107.1	172868221	172878863	minus	2
	AAEL024112	276	276	289	365	241	371	5578183	LOC5578183	AaeL_AAEL003472, AAEL003472	uncharacterized LOC5578183	uncharacterized protein LOC5578183		3	NC_035109.1	220777819	221019587	minus	8
	AAEL024113	36	141	25	104	20	136	5572537	LOC5572537	AaeL_AAEL009865, AAEL009865	dynein regulatory complex protein 1	dynein regulatory complex protein 1		2	NC_035108.1	164424801	164445597	minus	4
	AAEL024114	172.5	15.5	168.5	36.5	171	22.5	110677706	LOC110677706		uncharacterized LOC110677706			3	NC_035109.1	267136664	267137215	plus	3
	AAEL024115	1.5	6.42	0.2	3	0	2.98	110676592	LOC110676592		uncharacterized LOC110676592			2	NC_035108.1	271431690	271432506	plus	2
	AAEL024116	0	0	0	0	0	0	110675421	LOC110675421		histone H3-like	histone H3-like		2	NC_035108.1	171474044	171477148	minus	3
	AAEL024117	1.83	4	4.5	7.67	6.03	5.2	110678442	LOC110678442		uncharacterized LOC110678442			3	NC_035109.1	161507997	161508681	plus	2
	AAEL024118	0	7	0	8	0	7	110674675	LOC110674675		uncharacterized LOC110674675			1	NC_035107.1	273996668	273997724	minus	2
	AAEL024119	478	443.5	581	606.5	503.5	568	110680404	LOC110680404		elongation factor G, mitochondrial-like	LOW QUALITY PROTEIN: elongation factor G, mitochondrial-like		Un	NW_018734752.1	17874	21105	minus	3
	AAEL024120	7.67	0.5	5.25	8	2.17	4.33	110676195	LOC110676195		uncharacterized LOC110676195			2	NC_035108.1	169637708	169638397	minus	2
	AAEL024121	3	4.5	1	5.5	3.5	7	5568368	LOC5568368	AaeL_AAEL000756, AAEL000756	uncharacterized LOC5568368	uncharacterized protein LOC5568368		3	NC_035109.1	264345896	264349876	minus	6
	AAEL024122	0.33	4.17	1	5.5	1	4.08	110676237	LOC110676237		uncharacterized LOC110676237			2	NC_035108.1	180542297	180557638	minus	2
	AAEL024123	7.5	6.5	19	7	7.5	9.5	110674394	LOC110674394		uncharacterized LOC110674394			1	NC_035107.1	34836150	34837086	minus	3
	AAEL024124	2.25	0.2	0	0	1.5	0	110679433	LOC110679433		uncharacterized LOC110679433			3	NC_035109.1	107188556	107189456	plus	2
	AAEL024125	22.5	18	20.25	22	19.75	23.75	110678623	LOC110678623		uncharacterized LOC110678623			3	NC_035109.1	339351568	339352406	minus	2
	AAEL024126	0.33	0	0.5	0	0	0	110677850	LOC110677850		uncharacterized LOC110677850			1	NC_035107.1	144366137	144366899	minus	2
	AAEL024127	79.5	70	86	81	74.5	79	5573223	LOC5573223		uncharacterized LOC5573223			3	NC_035109.1	409636682	409664867	plus	3
	AAEL024128	1214.5	708.5	1355.5	1362	1253	1144	5566240	LOC5566240	AaeL_AAEL005283, AAEL003790, AAEL005283	uncharacterized LOC5566240	uncharacterized protein LOC5566240		1	NC_035107.1	45095771	45419062	minus	6
	AAEL024129	38.5	28	1	34	22	35.5	110676900	LOC110676900		uncharacterized LOC110676900	uncharacterized protein LOC110676900		2	NC_035108.1	366085978	366089310	plus	4
	AAEL024130	0	1	0	0	0.33	0.5	110679444	LOC110679444		uncharacterized LOC110679444			3	NC_035109.1	26095263	26096222	plus	2
	AAEL024131	0	0	0.2	0	0	0.4	110679527	LOC110679527		uncharacterized LOC110679527			3	NC_035109.1	192075310	192075690	plus	2
	AAEL024132	34	17	37	39	18	30	110677022	LOC110677022		uncharacterized LOC110677022			2	NC_035108.1	418512274	418525151	plus	2
	AAEL024133	1	0	0	1	0	1	5573087	Gr55	AaeL_AAEL010274, AAEL010274, GPRgr55	gustatory receptor 55	gustatory receptor 10a|gustatory receptor 55		3	NC_035109.1	61632031	61632701	plus	3
	AAEL024134	70.87	95.39	38.44	78.59	58.32	97.4	110676852	LOC110676852	GSTE7	glutathione S-transferase epsilon 7	glutathione S-transferase 1-like|glutathione S-transferase epsilon 7		2	NC_035108.1	351673191	351674001	minus	2
	AAEL024135	4.5	1.5	1.5	1.5	3.5	2	110679547	LOC110679547		uncharacterized LOC110679547			3	NC_035109.1	84537077	84671973	minus	3
	AAEL024136	549	502	695	741	555	738	5567511	LOC5567511	AaeL_AAEL006112, AAEL006112	uncharacterized LOC5567511	uncharacterized protein LOC5567511		3	NC_035109.1	259715634	259761980	minus	8
	AAEL024137	0	175	0	177	0	193	110677987	LOC110677987		testis-specific serine/threonine-protein kinase 1-like	testis-specific serine/threonine-protein kinase 1-like		3	NC_035109.1	138231813	138233093	minus	1
	AAEL024138	0.43	1.18	0.53	2.1	0.83	2.12	5569769	LOC5569769		uncharacterized LOC5569769			1	NC_035107.1	195518559	195533186	minus	3
	AAEL024139	0	1.5	0	0	0	0.5	110679891	LOC110679891		uncharacterized LOC110679891			3	NC_035109.1	407315638	407315987	minus	2
	AAEL024140	0	0	0	0	0	0	110680676	LOC110680676		histone H2B	histone H2B		Un	NW_018735210.1	34790	35340	plus	1
	AAEL024141	3464	3450	4218	3933	3476	4214	5564524	LOC5564524	AaeL_AAEL014491, AAEL014491	paired amphipathic helix protein Sin3a	paired amphipathic helix protein Sin3a		2	NC_035108.1	464626847	464697075	plus	16
	AAEL024142	2.67	2.67	1.33	1.83	1.17	4	110676406	LOC110676406		uncharacterized LOC110676406			2	NC_035108.1	226130291	226131406	plus	2
	AAEL024143	0	0	0.12	0	0.12	0	110680744	LOC110680744		histone H2B	histone H2B		Un	NW_018735222.1	14675	15210	minus	1
	AAEL024144	9148.5	9678.5	12690.5	9651.5	10014	11208.5	5564164	LOC5564164	AaeL_AAEL004133, AAEL004133	hemicentin-1	hemicentin-1		2	NC_035108.1	255371768	255641251	minus	9
	AAEL024145	2	2	2	3	0	1	5572107	LOC5572107	AaeL_AAEL009521, AAEL009521	tyrosine-protein kinase Dnt	tyrosine-protein kinase Dnt		2	NC_035108.1	181114903	181434921	plus	13
	AAEL024146	3	22	4	2	3	3	5568980	LOC5568980		uncharacterized LOC5568980			1	NC_035107.1	307545371	307547344	minus	4
	AAEL024147	17269.2	7376	22506.2	7114	19021.2	8413.83	5569887	LOC5569887	AaeL_AAEL008004, AAEL008004, AAEL009571	elongation of very long chain fatty acids protein AAEL008004	elongation of very long chain fatty acids protein AAEL008004|3-keto acyl-CoA synthase AAEL008004|ELVL1_AEDAE|Very-long-chain 3-oxoacyl-CoA synthase AAEL008004|fatty acyl-CoA elongase		1	NC_035107.1	282810192	283032284	plus	14
	AAEL024148	0	0	0	0	1	1	110679490	LOC110679490		uncharacterized LOC110679490			3	NC_035109.1	95289958	95290661	minus	2
	AAEL024149	4	1.83	4.5	7.67	3.33	14.33	110679890	LOC110679890		uncharacterized LOC110679890			3	NC_035109.1	407262277	407263023	plus	2
	AAEL024150	0	0	1	1.65	0	0.33	110677671	LOC110677671		uncharacterized LOC110677671			3	NC_035109.1	409448221	409448704	plus	3
	AAEL024151	0	0	0	0	0	0	110679754	LOC110679754		histone H2B	histone H2B		3	NC_035109.1	341496210	341496724	minus	1
	AAEL024152	3.76	3.54	3.13	2.89	2.77	4.67	110676791	LOC110676791		uncharacterized LOC110676791			2	NC_035108.1	332058407	332063361	plus	2
	AAEL024153	597	919.5	427	831	449	1005	5578975	LOC5578975	AaeL_AAEL013955, AAEL013955	protein FAM46C	protein FAM46C		2	NC_035108.1	91528821	91825068	plus	6
	AAEL024154	45	53	44	36	38	75	110679125	LOC110679125		uncharacterized LOC110679125	uncharacterized protein LOC110679125		3	NC_035109.1	152692622	152703979	minus	3
	AAEL024155	5.25	0.67	0	4.33	0	1.5	110674540	LOC110674540		uncharacterized LOC110674540			1	NC_035107.1	162216141	162216594	plus	3
	AAEL024156	3	0	3	2.33	3.5	1.5	110680258	LOC110680258		uncharacterized LOC110680258			Un	NW_018734543.1	41210	41721	minus	2
	AAEL024157	4.16	9.85	6.52	6.48	6.77	9.28	110679617	LOC110679617		uncharacterized LOC110679617			3	NC_035109.1	317123193	317124386	minus	3
	AAEL024158	4	1.83	8.5	14.5	6	3	110674200	LOC110674200		uncharacterized LOC110674200			1	NC_035107.1	298226501	298227366	plus	2
	AAEL024159	0	0	0	0	0	0	110679817	LOC110679817		histone H4	histone H4		3	NC_035109.1	341479612	341480031	plus	1
	AAEL024160	16	33	13	20	8	28	5574038	Ir64a	AaeL_AAEL010880, AAEL010880	ionotropic receptor 64a	ionotropic receptor 64a|uncharacterized protein LOC5574038		2	NC_035108.1	168079926	168172004	minus	9
	AAEL024161	25	8	3	24	11	11	5565675	LOC5565675		uncharacterized LOC5565675			2	NC_035108.1	110903660	110904488	minus	5
	AAEL024162	20	28	23.5	36	18	26.5	110680923	LOC110680923		uncharacterized LOC110680923			Un	NW_018735513.1	10763	11897	plus	3
	AAEL024163	1	5.2	0	1.5	0	1.2	110674561	LOC110674561		uncharacterized LOC110674561			1	NC_035107.1	177061670	177062333	minus	3
	AAEL024164	123	136	150	171	131	160	110676901	LOC110676901		thiamine transporter 1-like	thiamine transporter 1-like		1	NC_035107.1	49019138	49020820	plus	2
	AAEL024165	0	0	0	0	0	0	110677915	LOC110677915		uncharacterized LOC110677915			3	NC_035109.1	95044744	95045503	plus	2
	AAEL024166	0	0	0	0	0	0	110678253	LOC110678253		histone H2B	histone H2B		3	NC_035109.1	341992935	341993309	minus	1
	AAEL024167	0	0.14	0.25	0.33	0	0	110676836	LOC110676836		uncharacterized LOC110676836	uncharacterized protein LOC110676836		2	NC_035108.1	347238699	347243031	plus	3
	AAEL024168	0	0	0	0	0.5	0	110680745	LOC110680745		histone H4	histone H4		Un	NW_018735222.1	17172	19548	plus	1
	AAEL024169	45.25	33.75	38.75	39	41.5	34.5	110681175	LOC110681175		proline-rich protein 4-like	LOW QUALITY PROTEIN: proline-rich protein 4-like		Un	NW_018736191.1	23800	25089	minus	1
	AAEL024170	334.75	227.96	415.86	298.95	354.26	297.25	110680809	LOC110680809		lateral signaling target protein 2 homolog	lateral signaling target protein 2 homolog		Un	NW_018735347.1	79226	149064	plus	6
	AAEL024171	167	135	166	125	164	176	5571462	LOC5571462	AaeL_AAEL009094, AAEL009094, WSCD_AEDAE	WSCD family member AAEL009094	WSCD family member AAEL009094		3	NC_035109.1	135465947	135581903	minus	9
	AAEL024172	2	3.5	1	2	1	1	110676465	LOC110676465		uncharacterized LOC110676465			2	NC_035108.1	233080580	233081372	plus	3
	AAEL024173	0	0	0	0	0	0	110678933	LOC110678933		histone H4	histone H4		3	NC_035109.1	341548147	341548592	plus	1
	AAEL024174	13.16	16.65	17.57	26.32	23.25	15.5	110678340	LOC110678340		uncharacterized LOC110678340			3	NC_035109.1	255541902	255563500	plus	2
	AAEL024175	25	27	37.5	52.5	23	37.5	5572761	LOC5572761		neurogenic differentiation factor 1	neurogenic differentiation factor 1		Un	NW_018736612.1	38223	73190	minus	3
	AAEL024176	64	24	114	9	64	17	110674118	LOC110674118		uncharacterized LOC110674118			1	NC_035107.1	62673809	62674669	minus	3
	AAEL024177	0	0	0	0	0	0	110680686	LOC110680686		histone H2B	histone H2B		Un	NW_018735210.1	56387	56937	plus	1
	AAEL024178	1.75	1.09	0.71	1.78	0.83	0	110678476	LOC110678476		uncharacterized LOC110678476			3	NC_035109.1	22116744	22117497	minus	3
	AAEL024179	1228	909	1011	1136	1044	1122	5565195	LOC5565195	AaeL_AAEL014753, AAEL014753	mitochondrial coenzyme A transporter SLC25A42	mitochondrial coenzyme A transporter SLC25A42		1	NC_035107.1	32723449	32775814	minus	8
	AAEL024180	192.5	172.5	207.5	176	199.5	175	110681353	LOC110681353		39S ribosomal protein L17, mitochondrial-like	39S ribosomal protein L17, mitochondrial-like		Un	NW_018736432.1	12803	13598	plus	1
	AAEL024181	10	11.5	11	9	9	10	110674078	LOC110674078		uncharacterized LOC110674078			1	NC_035107.1	251421495	251512187	plus	2
	AAEL024182	1.87	1.75	1.98	1.1	1.04	1.07	110676957	LOC110676957		uncharacterized LOC110676957			2	NC_035108.1	390245622	390251467	minus	2
	AAEL024183	0	0	0	0	0	0	110674378	LOC110674378		uncharacterized LOC110674378			1	NC_035107.1	25244555	25245944	minus	2
	AAEL024184	2425	2378	3386	2572	2583	2790	5573523	LOC5573523	AaeL_AAEL010555, AAEL010555	sterol regulatory element-binding protein 1	sterol regulatory element-binding protein 1		1	NC_035107.1	50887961	50910903	minus	5
	AAEL024185	4	1.5	3	1.5	2	1.25	110680200	LOC110680200		uncharacterized LOC110680200			Un	NW_018734436.1	70532	71392	plus	3
	AAEL024186	1630.5	1641	1889	1795	1685	1773	5564744	LOC5564744	AaeL_AAEL010449, AAEL010449, AAEL014598	huntingtin-interacting protein 1	huntingtin-interacting protein 1		3	NC_035109.1	313952175	314052027	minus	16
	AAEL024187	0	0.1	0	0	0	0	110676993	LOC110676993		histone H3-like			2	NC_035108.1	273305753	273306088	plus	0
	AAEL024188	2.17	1	0	1	3	2.75	110675892	LOC110675892		uncharacterized LOC110675892			2	NC_035108.1	106744096	106744639	plus	3
	AAEL024189	0	82	0	69	0	88	5567248	LOC5567248	AaeL_AAEL000919, AAEL000919	trichohyalin	trichohyalin		3	NC_035109.1	335794718	335796580	minus	1
	AAEL024190	5	5.58	5.08	5.37	4.92	9.32	110680324	LOC110680324		uncharacterized LOC110680324	uncharacterized protein LOC110680324		Un	NW_018734617.1	28363	33687	minus	7
	AAEL024191	407	438	408	479	427.5	510.5	110675983	LOC110675983		acyl-coenzyme A thioesterase 13-like	acyl-coenzyme A thioesterase 13-like		2	NC_035108.1	123811189	123829840	minus	2
	AAEL024192	34	31.25	32.5	40.75	36	34.75	5564739	LOC5564739		uncharacterized LOC5564739			2	NC_035108.1	109626099	109626639	minus	2
	AAEL024193	2.92	10.74	1.02	9.8	2.12	8.85	110675604	LOC110675604		uncharacterized LOC110675604			2	NC_035108.1	63487519	63489145	plus	2
	AAEL024194	0.83	2.5	1	2.08	0	3.5	110674752	LOC110674752		uncharacterized LOC110674752			1	NC_035107.1	15098747	15102738	plus	2
	AAEL024195	3749	3880	3913	4437	3560	4781	5563839	LOC5563839	AaeL_AAEL014168, AAEL014168	MOG interacting and ectopic P-granules protein 1	MOG interacting and ectopic P-granules protein 1		2	NC_035108.1	115829246	115883819	minus	9
	AAEL024196	1900.5	5095	4228	10651	2838	8567	110679049	LOC110679049	AaeL_AAEL007880, AAEL007880	ornithine decarboxylase 1-like	ornithine decarboxylase 1-like		3	NC_035109.1	381047239	381050911	minus	4
	AAEL024197	22.5	28.5	32.5	44.33	29.83	43.67	5572443	LOC5572443		DNA polymerase alpha subunit B	LOW QUALITY PROTEIN: DNA polymerase alpha subunit B		2	NC_035108.1	375184623	375186599	minus	3
	AAEL024198	19.7	37.91	27.2	31.79	23.12	38.85	5571719	LOC5571719		putative oxidoreductase GLYR1 homolog			2	NC_035108.1	170872403	170875097	minus	0
	AAEL024199	21	15	11	33	21	24	110676099	LOC110676099		growth hormone secretagogue receptor type 1-like	growth hormone secretagogue receptor type 1-like		2	NC_035108.1	146501175	146551202	minus	7
	AAEL024200	395.25	376	454.5	402.75	387.5	427	110676314	LOC110676314		zinc finger protein Xfin-like	zinc finger protein Xfin-like		2	NC_035108.1	200823379	200828190	plus	12
	AAEL024201	1	0.5	0.5	0	1.5	0.5	110676817	LOC110676817		uncharacterized LOC110676817			2	NC_035108.1	340863945	340865647	plus	2
	AAEL024202	6	2.67	4.83	2.83	6	3.83	110675799	LOC110675799		uncharacterized LOC110675799			2	NC_035108.1	96268543	96283054	minus	3
	AAEL024203	0	2	1	1	0	0	5578201	LOC5578201		dolichyl-diphosphooligosaccharide--protein glycosyltransferase 48 kDa subunit			3	NC_035109.1	195274733	195277528	minus	0
	AAEL024204	1190	1175	1421	1432	1380	1430	5578231	LOC5578231	AaeL_AAEL013568, AAEL013568	F-box/LRR-repeat protein 6	F-box/LRR-repeat protein 6		2	NC_035108.1	100050263	100091677	plus	10
	AAEL024205	1.5	0	0	0	0	0	110674391	LOC110674391		uncharacterized LOC110674391			1	NC_035107.1	32815935	32816417	plus	2
	AAEL024206	0	0	0	0	0	0	110679027	LOC110679027		uncharacterized LOC110679027			3	NC_035109.1	199092884	199093861	minus	3
	AAEL024207	144.33	129.17	132.17	198.17	131.5	204.33	5568345	LOC5568345	AaeL_AAEL001093, AAEL001093	uncharacterized LOC5568345	uncharacterized protein LOC5568345		1	NC_035107.1	184762936	184765249	minus	1
	AAEL024208	16.5	13.33	11.5	16	10	14	110676458	LOC110676458		uncharacterized LOC110676458			2	NC_035108.1	231952191	231953236	minus	2
	AAEL024209	0	0	0.5	1.17	0	2	110674694	LOC110674694		uncharacterized LOC110674694			1	NC_035107.1	302291174	302292127	minus	2
	AAEL024210	2115	2464	2498	2992	2320	2976	5566777	LOC5566777	AaeL_AAEL005627, AAEL005627	dorsal-ventral patterning protein Sog	dorsal-ventral patterning protein Sog		1	NC_035107.1	46960908	47076025	plus	8
	AAEL024211	0.17	0.75	0.11	1.75	0	1.62	110674452	LOC110674452		putative ATP synthase subunit f, mitochondrial			1	NC_035107.1	92885462	92887034	minus	0
	AAEL024212	0	0.2	1	0.5	0	0	110675717	LOC110675717		uncharacterized LOC110675717			2	NC_035108.1	300090776	300091375	minus	2
	AAEL024213	0	8	0	14	0	9	110678267	LOC110678267		cylicin-2-like	cylicin-2-like		3	NC_035109.1	365249666	365254342	plus	5
	AAEL024214	1	0	0	0	0	0	110677701	LOC110677701		circumsporozoite protein-like	circumsporozoite protein-like		3	NC_035109.1	49200266	49201686	minus	3
	AAEL024215	0	4.5	0	9	0	9.5	110675462	LOC110675462		uncharacterized LOC110675462			2	NC_035108.1	186859704	186861020	plus	3
	AAEL024216	179	71	253	100	175	106	5574466	LOC5574466	AaeL_AAEL002376, AAEL002376	acetylcholinesterase	acetylcholinesterase		2	NC_035108.1	214207432	214234809	minus	4
	AAEL024217	9.3	5.51	9.96	5.08	9.44	7.1	110680248	LOC110680248		uncharacterized LOC110680248	uncharacterized protein LOC110680248		Un	NW_018734526.1	21633	23266	minus	3
	AAEL024218	2.33	3	6	4	0	1	110678992	LOC110678992		uncharacterized LOC110678992	uncharacterized protein LOC110678992		3	NC_035109.1	380055797	380058264	plus	6
	AAEL024219	0	0	0	1	2	0	110676902	LOC110676902		uncharacterized LOC110676902			1	NC_035107.1	121593958	121595539	minus	2
	AAEL024220	0	0.1	0	0	0	0	110676994	LOC110676994		histone H3-like			2	NC_035108.1	273308756	273309091	plus	0
	AAEL024221	31.5	14.58	13.5	20.75	23.5	26.67	110676197	LOC110676197		uncharacterized LOC110676197	uncharacterized protein LOC110676197		1	NC_035107.1	96471043	96480926	minus	2
	AAEL024222	76	31	53	54	63	34	110679123	LOC110679123		phospholipase A1-like	phospholipase A1-like		3	NC_035109.1	298789481	298791097	minus	3
	AAEL024223	6.7	5.87	4.83	3.75	2.58	6.27	110675259	LOC110675259		uncharacterized LOC110675259	uncharacterized protein LOC110675259		2	NC_035108.1	1191063	1194743	minus	2
	AAEL024224	0	0	0	0	0	0	110680538	LOC110680538		histone H4-like	LOW QUALITY PROTEIN: histone H4-like		Un	NW_018735005.1	41009	41419	plus	1
	AAEL024225	82	74	74	51	92	69	110678938	LOC110678938		uncharacterized LOC110678938			3	NC_035109.1	121655023	121655636	plus	2
	AAEL024226	0	1	0	0	0	0	110678070	LOC110678070		general odorant-binding protein 45-like	general odorant-binding protein 45-like		3	NC_035109.1	329784268	329785630	plus	1
	AAEL024227	0	0	0	0.5	0	0	110679531	LOC110679531		uncharacterized LOC110679531			3	NC_035109.1	395189803	395190505	minus	3
	AAEL024228	29597	18189	25749	20020	26953	22135	5571664	LOC5571664	AaeL_AAEL001668, AAEL001668	enolase	LOW QUALITY PROTEIN: enolase		2	NC_035108.1	299315635	299317638	minus	3
	AAEL024229	0	0.3	0.62	0	0.7	0.35	110679643	LOC110679643		uncharacterized LOC110679643			3	NC_035109.1	147369705	147369921	plus	2
	AAEL024230	0.2	1	1	3	0.5	5	110679615	LOC110679615		uncharacterized LOC110679615			3	NC_035109.1	93339549	93340035	plus	2
	AAEL024231	0.33	0.67	0.2	1.6	0	0.65	110674127	LOC110674127		uncharacterized LOC110674127	uncharacterized protein LOC110674127		1	NC_035107.1	34537574	34548384	minus	3
	AAEL024232	1.91	2.08	0.75	1.82	0.89	3.38	110679329	LOC110679329		uncharacterized LOC110679329	uncharacterized protein LOC110679329		3	NC_035109.1	224257938	224259442	minus	2
	AAEL024233	73	54	61.5	67	58.5	79	110676265	LOC110676265		uncharacterized LOC110676265			2	NC_035108.1	188380234	188380578	plus	2
	AAEL024234	0	0.33	1	0.33	0.67	0	110676591	LOC110676591		uncharacterized LOC110676591	uncharacterized protein LOC110676591		2	NC_035108.1	271088375	271091551	plus	5
	AAEL024235	5775	6650	5790	6732	5431	7910	5567636	LOC5567636	AaeL_AAEL006222, AAEL006222	talin-2	talin-2		2	NC_035108.1	48807601	48995633	minus	16
	AAEL024236	74	284	102	263	60	322	5576136	LOC5576136	AaeL_AAEL002795, AAEL002795, AAEL002806	DNA-binding protein RFX2	DNA-binding protein RFX2		1	NC_035107.1	305360169	305529786	minus	12
	AAEL024237	41	54	58	71	44.5	68.75	110675531	LOC110675531		uncharacterized LOC110675531			2	NC_035108.1	50753303	50766372	plus	2
	AAEL024238	6.5	29.08	2.85	12.38	7.55	24.37	110680492	LOC110680492		uncharacterized LOC110680492			Un	NW_018734936.1	46845	48063	minus	2
	AAEL024239	386	333	412.5	342.5	396	406	110681173	LOC110681173		uncharacterized LOC110681173	uncharacterized protein LOC110681173		Un	NW_018736189.1	56235	67794	plus	4
	AAEL024240	12.33	14	18.33	22.83	18.67	14	110676200	LOC110676200		uncharacterized LOC110676200			2	NC_035108.1	170545636	170549233	minus	2
	AAEL024241	2.5	0	1.5	5.5	2	8	110677992	LOC110677992		uncharacterized LOC110677992	uncharacterized protein LOC110677992		3	NC_035109.1	325309974	325312094	minus	4
	AAEL024242	0	0.29	0.14	0	0	0	110680563	LOC110680563		uncharacterized LOC110680563			Un	NW_018735030.1	58796	59471	plus	2
	AAEL024243	0	0	0	0	0.5	1.5	110678807	LOC110678807		uncharacterized LOC110678807			3	NC_035109.1	236070904	236072107	plus	2
	AAEL024244	45	46	51	40	36.5	43.5	110676305	LOC110676305		uncharacterized LOC110676305			2	NC_035108.1	199137290	199138079	minus	3
	AAEL024245	1	0	0	0	0	0	110680945	LOC110680945		uncharacterized LOC110680945			Un	NW_018735646.1	2715	19633	plus	3
	AAEL024246	0	0	0	0	0	0	110676111	LOC110676111		uncharacterized LOC110676111			2	NC_035108.1	149198123	149198369	minus	2
	AAEL024247	6.33	8.17	2.83	11.25	7.25	6.2	110676421	LOC110676421		uncharacterized LOC110676421			2	NC_035108.1	227973225	227973856	minus	2
	AAEL024248	15.75	10.75	15.28	11.5	13.25	10.67	110674757	LOC110674757		uncharacterized LOC110674757	uncharacterized protein LOC110674757		1	NC_035107.1	16296181	16308982	minus	4
	AAEL024249	650.19	578.09	820.34	1506.17	803.16	1171.35	110677067	LOC110677067		adult cuticle protein 1-like	adult cuticle protein 1-like		2	NC_035108.1	428950599	428951394	plus	2
	AAEL024250	2.27	1.77	1.89	0.42	1.89	2.02	110675304	LOC110675304		uncharacterized LOC110675304			2	NC_035108.1	6412714	6418317	minus	5
	AAEL024251	18	22	23	33	26	47	110679401	LOC110679401		uncharacterized LOC110679401	uncharacterized protein LOC110679401|insulin-like peptide 7		3	NC_035109.1	377124729	377125546	plus	2
	AAEL024252	4.83	7	2.33	14.33	4.67	15	110677754	LOC110677754		uncharacterized LOC110677754			3	NC_035109.1	244638999	244642539	minus	2
	AAEL024253	3.08	2.58	1.92	2.45	3.08	5.83	110679403	LOC110679403		uncharacterized LOC110679403			3	NC_035109.1	69756836	69757184	plus	2
	AAEL024254	15.5	9.5	24.83	18.5	19	23	110680914	LOC110680914		uncharacterized LOC110680914	uncharacterized protein LOC110680914		Un	NW_018735485.1	30251	41805	plus	4
	AAEL024255	0	0	0	0	0	0	110680673	LOC110680673		histone H3	histone H3		Un	NW_018735210.1	43599	44160	plus	1
	AAEL024256	20.5	45	16.5	42	28	59	110681191	LOC110681191		solute carrier family 46 member 3-like	solute carrier family 46 member 3-like		1	NC_035107.1	199582562	199665938	minus	7
	AAEL024257	0	0	0	0	0	2	110675425	LOC110675425		uncharacterized LOC110675425			2	NC_035108.1	30274522	30275275	minus	2
	AAEL024258	288	336	256.5	385	263.08	448.5	110674761	LOC110674761		hormone receptor 4-like	hormone receptor 4-like|uncharacterized protein LOC110674761		1	NC_035107.1	68874377	69051438	plus	9
	AAEL024259	336.5	264.5	342.42	257.5	341.25	318.58	5578221	LOC5578221		zinc finger protein 729	zinc finger protein 62 homolog|zinc finger protein 729|zinc finger protein 91		2	NC_035108.1	15536122	15542173	minus	8
	AAEL024260	243	281	347.67	441.25	271	352	5568379	LOC5568379	AaeL_AAEL006765, AAEL006765	N-acetyltransferase eco	N-acetyltransferase eco		3	NC_035109.1	240787652	240822810	plus	5
	AAEL024261	0	3	0	1	0	3	110679496	LOC110679496		uncharacterized LOC110679496	uncharacterized protein LOC110679496		3	NC_035109.1	384433116	384434242	minus	3
	AAEL024262	1	0	0	0	2	0	110679685	LOC110679685		amyloid protein-binding protein 2-like	amyloid protein-binding protein 2-like		3	NC_035109.1	4060285	4061568	plus	1
	AAEL024263	0	1.33	0	0.25	3.12	0	110675134	LOC110675134		NTF2-related export protein-like			2	NC_035108.1	122624568	122625773	plus	0
	AAEL024264	1335	884	317	729	934	910	110677913	LOC110677913		major facilitator superfamily domain-containing protein 10	major facilitator superfamily domain-containing protein 10		1	NC_035107.1	145329227	145341753	plus	6
	AAEL024265	1.5	0.25	0	0.7	0.25	0.25	110678462	LOC110678462		uncharacterized LOC110678462			3	NC_035109.1	361399786	361400649	plus	3
	AAEL024266	0	0.17	0	0.5	0.33	1.53	110681417	LOC110681417		uncharacterized LOC110681417			Un	NW_018736526.1	18142	18412	plus	2
	AAEL024267	1521	23	557	21	1136	25	110674120	LOC110674120		mucin-5AC-like	mucin-5AC-like		1	NC_035107.1	271502905	271506080	minus	2
	AAEL024268	84.25	65.5	93.5	88.25	90.5	92.75	5569059	LOC5569059	AaeL_AAEL001197, AAEL000437, AAEL001197	uncharacterized LOC5569059	uncharacterized protein LOC5569059		2	NC_035108.1	174676823	174965409	plus	8
	AAEL024269	9	11	18	17	7	13	110676176	LOC110676176		uncharacterized LOC110676176			2	NC_035108.1	162766835	162769200	minus	2
	AAEL024270	0	0.67	2.67	0.4	2	0	110679701	LOC110679701		uncharacterized LOC110679701			3	NC_035109.1	196361804	196364443	minus	2
	AAEL024271	25.45	36.67	37.52	47.5	23.18	55.83	110678341	LOC110678341		uncharacterized LOC110678341	uncharacterized protein LOC110678341		1	NC_035107.1	151917476	151923195	plus	3
	AAEL024272	0	0	0	2	2	0	110677140	LOC110677140		uncharacterized LOC110677140			2	NC_035108.1	444900354	444901909	plus	3
	AAEL024273	0.2	0.14	1.05	0.66	0.65	1.11	110677791	LOC110677791		uncharacterized LOC110677791			3	NC_035109.1	104336492	104337394	minus	3
	AAEL024274	4	1	5	2	5	2	110677056	LOC110677056		uncharacterized LOC110677056	uncharacterized protein LOC110677056		2	NC_035108.1	427677834	427678793	minus	2
	AAEL024275	18	39.46	32.52	71.62	24.82	60.32	110677038	LOC110677038		uncharacterized LOC110677038	uncharacterized protein LOC110677038		2	NC_035108.1	424578437	424590489	minus	9
	AAEL024276	0.11	0	0.46	1.33	0.71	0.48	110676545	LOC110676545		uncharacterized LOC110676545			2	NC_035108.1	256224248	256229613	plus	3
	AAEL024277	0	0	0	0	0	0	110678241	LOC110678241		histone H1-like	histone H1-like		3	NC_035109.1	341885210	341885890	plus	1
	AAEL024278	1	0	0	5.5	0	5.5	110675474	LOC110675474		uncharacterized LOC110675474			2	NC_035108.1	191715457	191716074	plus	2
	AAEL024279	0	0	0	0	0	0	5578464	LOC5578464		histone H2B	histone H2B		Un	NW_018735222.1	49853	50317	minus	1
	AAEL024280	0	0	0	0	0	0	110679756	LOC110679756		histone H2B	histone H2B		3	NC_035109.1	341250339	341250929	plus	1
	AAEL024281	2.5	13	2	6	6.5	6.5	5567776	LOC5567776		uncharacterized LOC5567776	LOW QUALITY PROTEIN: uncharacterized protein LOC5567776		Un	NW_018736384.1	6672	9617	minus	9
	AAEL024282	0.5	0	0	0	0	0	5574490	LOC5574490		uncharacterized LOC5574490			1	NC_035107.1	99406407	99412577	plus	3
	AAEL024283	751	1050	914	1032	841	1271	5567734	LOC5567734	AaeL_AAEL006301, AAEL006301, fru	sex determination protein fruitless	broad-complex core protein|protein bric-a-brac 2|protein tramtrack, alpha isoform|sex determination protein fruitless		1	NC_035107.1	120839505	121621003	plus	24
	AAEL024284	2.5	3	2.5	4	5.5	9.17	110674267	LOC110674267		lipid storage droplets surface-binding protein 2-like			1	NC_035107.1	73248792	73255186	minus	0
	AAEL024285	0.17	6.7	0.9	1.64	0.58	1.83	110675588	LOC110675588		uncharacterized LOC110675588			2	NC_035108.1	238459465	238460262	minus	2
	AAEL024286	1.5	8	7	9	4	20	110680326	LOC110680326		uncharacterized LOC110680326			Un	NW_018734619.1	9008	45187	minus	3
	AAEL024287	6	6.5	1	4	5	4	110678405	LOC110678405		uncharacterized LOC110678405			3	NC_035109.1	195931906	195933822	minus	3
	AAEL024288	55	38	109	35	85	52	110677895	LOC110677895		uncharacterized LOC110677895			3	NC_035109.1	256826835	256829244	minus	2
	AAEL024289	16	15.5	13	22	18	19	5565157	LOC5565157	AaeL_AAEL004647, AAEL004647	uncharacterized LOC5565157	uncharacterized protein LOC5565157		3	NC_035109.1	195599861	195601464	minus	2
	AAEL024290	0	3.42	0	6.58	1	4.17	110676437	LOC110676437		uncharacterized LOC110676437			2	NC_035108.1	229668851	229669392	minus	2
	AAEL024291	69	40	68	48	63	60	110676084	LOC110676084		uncharacterized LOC110676084	uncharacterized protein LOC110676084		2	NC_035108.1	143684493	143797443	minus	6
	AAEL024292	0	0	0	1	0	0	110678791	LOC110678791		uncharacterized LOC110678791			3	NC_035109.1	357564818	357565707	plus	2
	AAEL024293	0	0	0	0	0	0	110674542	LOC110674542		uncharacterized LOC110674542			1	NC_035107.1	164847682	164848689	plus	3
	AAEL024294	3.75	6.45	13.83	4.5	14	3.5	110674562	LOC110674562		uncharacterized LOC110674562			1	NC_035107.1	177426819	177427544	minus	2
	AAEL024295	381	213.5	284	384	332	309.5	5575519	LOC5575519	AaeL_AAEL011902, AAEL011902	1-acyl-sn-glycerol-3-phosphate acyltransferase	uncharacterized protein LOC5575519		2	NC_035108.1	449718485	449726033	plus	4
	AAEL024296	0	127	0	169	0	178	110675672	LOC110675672		uncharacterized LOC110675672	uncharacterized protein LOC110675672		2	NC_035108.1	277369945	277371343	plus	2
	AAEL024297	12.97	12.21	11.95	15.25	12.2	15.95	110681550	LOC110681550		uncharacterized LOC110681550	uncharacterized protein LOC110681550		1	NC_035107.1	218558517	218564408	minus	4
	AAEL024298	222	206	211.5	197	228	253	110680398	LOC110680398		type I inositol 3,4-bisphosphate 4-phosphatase-like	type I inositol 3,4-bisphosphate 4-phosphatase-like|putative inositol-polyphosphate 4-phosphatase		Un	NW_018734727.1	9366	27141	minus	6
	AAEL024299	2.92	4.98	1.86	4.65	2.72	4.28	110676088	LOC110676088		uncharacterized LOC110676088			1	NC_035107.1	92818644	92825963	plus	2
	AAEL024300	3.5	4.18	2.19	7.15	1.29	5.2	110681438	LOC110681438		uncharacterized LOC110681438	uncharacterized protein LOC110681438		Un	NW_018736596.1	28820	37331	minus	4
	AAEL024301	0.5	0.67	0	2.5	0.58	0	110681341	LOC110681341		uncharacterized LOC110681341			Un	NW_018736423.1	108530	108989	minus	3
	AAEL024302	5.32	7.02	10.68	3.45	6.67	9.42	110676308	LOC110676308		uncharacterized LOC110676308			2	NC_035108.1	200094874	200096745	plus	3
	AAEL024303	0	0	0	0	0	0	5567955	LOC5567955	AaeL_AAEL006408, AAEL006408	uncharacterized LOC5567955	uncharacterized protein LOC5567955|putative 18.2 kDa secreted protein		2	NC_035108.1	415092060	415092745	minus	2
	AAEL024304	3.25	2.25	7.97	6.03	6.25	4.92	110675434	LOC110675434		uncharacterized LOC110675434			2	NC_035108.1	176081491	176087700	plus	2
	AAEL024305	0.93	0	0.4	0	0	2.5	110676225	LOC110676225		uncharacterized LOC110676225			2	NC_035108.1	176298740	176299350	minus	2
	AAEL024306	24.5	40	11.5	92	21	66.5	110674214	LOC110674214		uncharacterized LOC110674214	uncharacterized protein LOC110674214		1	NC_035107.1	302433762	302436365	minus	2
	AAEL024307	4	6	4	11	3	8	23687622	Gr61	AaeL_AAEL017202, AAEL017202, GPRgr61, Gr61c	gustatory receptor 61	gustatory receptor 61|putative gustatory receptor 2a|uncharacterized protein LOC23687622		3	NC_035109.1	60806283	60832970	plus	10
	AAEL024308	0.2	0	0.14	0.4	0	0	110679604	LOC110679604		uncharacterized LOC110679604			3	NC_035109.1	330578178	330585363	minus	2
	AAEL024309	1	1	0.29	8.12	0.5	2.17	110677815	LOC110677815		uncharacterized LOC110677815			3	NC_035109.1	311342021	311342728	minus	2
	AAEL024310	0.21	1	0	0.75	1	0.62	110674683	LOC110674683		uncharacterized LOC110674683			1	NC_035107.1	284509350	284510055	plus	2
	AAEL024311	2	0	0.67	0	0	0	110674679	LOC110674679		uncharacterized LOC110674679			1	NC_035107.1	279374019	279374467	plus	2
	AAEL024312	0	0	0	0	0	0	110680572	LOC110680572		testis-specific H1 histone-like	testis-specific H1 histone-like		Un	NW_018735044.1	38557	38889	minus	1
	AAEL024313	0	0	0	0	0	0	110680855	LOC110680855		histone H1B-like	histone H1B-like		Un	NW_018735391.1	21121	21963	minus	1
	AAEL024314	0	1	0	0.5	0	0	110675249	LOC110675249		NTF2-related export protein-like			2	NC_035108.1	458639563	458640085	plus	0
	AAEL024315	0.25	0.4	0	0	2.17	0	110677230	LOC110677230		uncharacterized LOC110677230			2	NC_035108.1	468600001	468600584	plus	2
	AAEL024316	16.26	2.31	1.48	7.61	7.86	4.45	110674115	LOC110674115		uncharacterized LOC110674115			1	NC_035107.1	270336483	270337627	minus	3
	AAEL024317	496	482	490.29	562	460.33	555	5579667	LOC5579667	AaeL_AAEL003960, AAEL003960	arylsulfatase B	arylsulfatase B|arylsulfatase I		3	NC_035109.1	267259743	267268426	plus	6
	AAEL024318	4.5	6	1.67	5	0	4	110676002	LOC110676002		uncharacterized LOC110676002			2	NC_035108.1	125925892	125927735	plus	3
	AAEL024319	2.5	0	0	6.7	1	4.67	110676386	LOC110676386		uncharacterized LOC110676386			2	NC_035108.1	219841455	219842846	plus	2
	AAEL024320	8	1	2	1	0.5	0	110676912	LOC110676912		uncharacterized LOC110676912			2	NC_035108.1	374004195	374005489	minus	2
	AAEL024321	1148.5	1107.5	1400	1355.5	1151	1407.25	110680452	LOC110680452		SWI/SNF complex subunit SMARCC2-like	LOW QUALITY PROTEIN: SWI/SNF complex subunit SMARCC2-like		Un	NW_018734849.1	646	4590	plus	4
	AAEL024322	0	0.5	0	0	0	0.5	110676571	LOC110676571		uncharacterized LOC110676571			2	NC_035108.1	264754143	264754492	minus	2
	AAEL024323	1	1	3.2	1.75	1.5	1.67	110677903	LOC110677903		uncharacterized LOC110677903			3	NC_035109.1	198010332	198011276	minus	2
	AAEL024324	2.6	0.77	1.2	0.2	0.4	1.6	110675387	LOC110675387		uncharacterized LOC110675387			2	NC_035108.1	162090034	162090615	plus	2
	AAEL024325	948.5	672	100	455	605	691	110675733	LOC110675733		uncharacterized LOC110675733	uncharacterized protein LOC110675733		2	NC_035108.1	86785817	86797933	minus	4
	AAEL024326	91	74	84	104	72	103	5577127	LOC5577127	AaeL_AAEL013023, AAEL013023	uncharacterized LOC5577127	uncharacterized protein LOC5577127		2	NC_035108.1	334258285	334332506	plus	7
	AAEL024328	0	0	0	0	0	0	110678248	LOC110678248		histone H4	histone H4		3	NC_035109.1	341964167	341964478	plus	1
	AAEL024329	1	0	1	0	1	0	110675221	LOC110675221		60S ribosomal protein L18a-like			2	NC_035108.1	401108268	401112380	minus	0
	AAEL024330	43	46	54	22	38	52	5569019	LOC5569019	AaeL_AAEL010189, AAEL010189	band 7 protein AAEL010189	band 7 protein AAEL010189|band 7 protein AGAP004871|BND7A_AEDAE		2	NC_035108.1	150085974	150513239	plus	11
	AAEL024331	0	0	0	0	0	1	110677713	LOC110677713		uncharacterized LOC110677713			1	NC_035107.1	140515050	140515311	minus	2
	AAEL024332	934	608	865	858	825	833	5577529	LOC5577529	AaeL_AAEL013239, AAEL013239	tolloid-like protein 1	tolloid-like protein 1		1	NC_035107.1	201961111	202092994	minus	12
	AAEL024333	2	1	1	5	1.5	3.5	110678102	LOC110678102		uncharacterized LOC110678102	uncharacterized protein LOC110678102		3	NC_035109.1	103892957	103893628	minus	3
	AAEL024334	878	611.5	1355	1230	1157	1046	110675494	LOC110675494		uncharacterized LOC110675494			2	NC_035108.1	41988967	41990060	minus	2
	AAEL024335	93	79.5	127.5	99	99.5	103	110678628	LOC110678628	AaeL_AAEL000502, AAEL000502	methionine synthase reductase-like	methionine synthase reductase-like		3	NC_035109.1	161105009	161127335	minus	3
	AAEL024336	10	10	18	11	7	12	110676796	LOC110676796		uncharacterized LOC110676796			2	NC_035108.1	332841681	333004195	plus	6
	AAEL024337	817	614	1348.5	791.5	934.62	889	5569234	LOC5569234	AaeL_AAEL007485, AAEL007485	sialin	sialin		1	NC_035107.1	216705011	216802702	minus	6
	AAEL024338	497.33	235	0	135.08	266.58	175.5	5565794	LOC5565794	AaeL_AAEL014974, AAEL014974	cuticle protein 19	cuticle protein 19		2	NC_035108.1	178357672	178358176	plus	2
	AAEL024339	114.5	288	223	595	134	520	5576424	LOC5576424	AaeL_AAEL012524, AAEL012524	luciferin 4-monooxygenase	luciferin 4-monooxygenase		2	NC_035108.1	322682356	322685529	plus	1
	AAEL024340	6	17.59	3.79	24.24	3.77	31.58	110679062	LOC110679062		uncharacterized LOC110679062	uncharacterized protein LOC110679062		3	NC_035109.1	270935293	270943683	plus	3
	AAEL024341	255	254	234	346	218	309	110677652	LOC110677652		uncharacterized LOC110677652			3	NC_035109.1	265793187	265795338	plus	4
	AAEL024342	296	271	355	388	281	323	5576851	LOC5576851		transmembrane protein 209	transmembrane protein 209		2	NC_035108.1	105507016	105515538	minus	6
	AAEL024343	4948.5	4903	5729	5367	5164.5	5900.5	110679098	LOC110679098		TAR DNA-binding protein 43-like	TAR DNA-binding protein 43-like		1	NC_035107.1	55128388	55157275	plus	2
	AAEL024344	0.75	0.75	0.5	0.75	1	0.25	110675160	LOC110675160		uncharacterized LOC110675160	uncharacterized protein LOC110675160		2	NC_035108.1	210641798	210643430	minus	2
	AAEL024345	1	5	2	5	4	8	5569546	LOC5569546	AaeL_AAEL007727, AAEL007727	uncharacterized LOC5569546	uncharacterized protein LOC5569546		2	NC_035108.1	205098713	205106405	plus	5
	AAEL024346	997	910	1176	1157	1043.5	1222.5	5572048	LOC5572048	AaeL_AAEL000220, AAEL000220, AAEL000228	F-actin-uncapping protein LRRC16A	F-actin-uncapping protein LRRC16A		2	NC_035108.1	227561150	227708534	minus	20
	AAEL024347	1	84	0	101	2	98	110675538	LOC110675538		uncharacterized LOC110675538	uncharacterized protein LOC110675538		2	NC_035108.1	52119819	52121247	minus	3
	AAEL024348	223	151.5	177	238	198	220	110680220	LOC110680220		luciferin 4-monooxygenase-like			Un	NW_018734479.1	6	1576	minus	0
	AAEL024349	0	0	0	0	0	0	110675224	LOC110675224		histone H3.3 type 1	histone H3.3 type 1		2	NC_035108.1	411535961	411536404	plus	3
	AAEL024350	393	353	424.5	344	443	415	110681427	LOC110681427		ferrochelatase, mitochondrial-like	ferrochelatase, mitochondrial-like		Un	NW_018736556.1	44951	46763	minus	2
	AAEL024351	0	0	0	0	0.33	0.5	110678482	LOC110678482		uncharacterized LOC110678482			3	NC_035109.1	208675250	208675808	minus	2
	AAEL024352	3.17	1.58	4.17	2.67	1.33	2.25	110681431	LOC110681431		protein ALP1-like	protein ALP1-like		Un	NW_018736581.1	19119	20609	plus	2
	AAEL024353	904	761	1208	992	1077	967	110676872	LOC110676872		early nodulin-75-like	early nodulin-75-like		1	NC_035107.1	119822936	119823505	plus	2
	AAEL024354	0	2.67	0.53	1.17	0	0.2	110675481	LOC110675481		uncharacterized LOC110675481			2	NC_035108.1	194685406	194685808	plus	2
	AAEL024355	2	0	0	0	1.5	0	110676368	LOC110676368		uncharacterized LOC110676368			2	NC_035108.1	214128666	214129779	plus	2
	AAEL024356	0	0	0	0	0	0	110680695	LOC110680695		histone H3	histone H3		Un	NW_018735210.1	22008	22563	plus	1
	AAEL024357	0	1.33	0.5	2.5	0	1.75	110680656	LOC110680656		limulus clotting factor C-like	limulus clotting factor C-like		Un	NW_018735178.1	34417	35940	plus	2
	AAEL024358	934.75	647	935.75	599.25	942.75	705.5	110680525	LOC110680525	AaeL_AAEL011755, AAEL011755	transmembrane emp24 domain-containing protein 7-like	transmembrane emp24 domain-containing protein 7-like|membrane trafficking protein emp24/gp25/p24 family member		1	NW_018735002.1	14727	26109	plus	4
	AAEL024359	51	50	67	55	67	61	5570620	LOC5570620	AaeL_AAEL008432, AAEL008432	high-affinity choline transporter 1	high-affinity choline transporter 1		1	NC_035107.1	205226858	205350546	minus	10
	AAEL024360	4	0.67	5.33	2.33	3	2.33	110676552	LOC110676552		uncharacterized LOC110676552			2	NC_035108.1	259679297	259685414	plus	3
	AAEL024361	0	0.7	0.83	0.45	0.25	0.25	110678999	LOC110678999		uncharacterized LOC110678999			3	NC_035109.1	79376992	79377416	minus	2
	AAEL024362	54	255	3	250	42	303	110679103	LOC110679103		tetra-peptide repeat homeobox protein 1-like	tetra-peptide repeat homeobox protein 1-like		3	NC_035109.1	28005589	28050153	minus	3
	AAEL024363	100	60	152	95.5	127	83.5	110675777	LOC110675777		uncharacterized LOC110675777			2	NC_035108.1	92158200	92159133	plus	2
	AAEL024364	0.33	0	0.33	0.67	0.67	1	110680566	LOC110680566		uncharacterized LOC110680566	uncharacterized protein LOC110680566		Un	NW_018735037.1	1269	1826	minus	2
	AAEL024365	5	8	20.33	19	14	6.33	110674181	LOC110674181		uncharacterized LOC110674181			1	NC_035107.1	292337108	292338347	minus	2
	AAEL024366	0	3	0.43	1.5	2.33	2.67	110679372	LOC110679372		uncharacterized LOC110679372			3	NC_035109.1	189382109	189382798	plus	2
	AAEL024367	380	374	406	444	415	474	110677089	LOC110677089		zinc finger protein 37 homolog	zinc finger protein 37 homolog		2	NC_035108.1	431661018	431670746	minus	8
	AAEL024368	24.5	20	24.5	36.5	35	38.5	110676419	LOC110676419		uncharacterized LOC110676419			2	NC_035108.1	227929444	227929841	minus	2
	AAEL024369	2	2	0	1	0	3	110675556	LOC110675556		uncharacterized LOC110675556			2	NC_035108.1	229035827	229037416	plus	3
	AAEL024370	11.28	12.98	12.83	18.68	20.15	22.62	110676719	LOC110676719		uncharacterized LOC110676719	uncharacterized protein LOC110676719		2	NC_035108.1	310381344	310384918	plus	4
	AAEL024371	86.75	48.83	72.92	70	74.75	78	110678045	LOC110678045		uncharacterized LOC110678045			3	NC_035109.1	45353767	45355231	plus	2
	AAEL024372	5.33	2.14	2.13	7.31	1.67	3.67	110677049	LOC110677049		uncharacterized LOC110677049			1	NC_035107.1	129082775	129083815	minus	3
	AAEL024373	143.67	168.67	220	228.33	167	227.5	5572856	LOC5572856		serine/threonine-protein kinase ATR	serine/threonine-protein kinase ATR		3	NC_035109.1	209233331	209269779	minus	8
	AAEL024374	0.11	0	0	0	0	0	110680314	LOC110680314		uncharacterized LOC110680314			Un	NW_018734610.1	21459	23585	minus	5
	AAEL024375	0.2	0.14	0.85	0.66	0.65	0.86	110675692	LOC110675692		uncharacterized LOC110675692			2	NC_035108.1	291452966	291453680	plus	3
	AAEL024376	0	25	0	14	0	17	110678767	LOC110678767		uncharacterized LOC110678767	uncharacterized protein LOC110678767		3	NC_035109.1	293334290	293335627	plus	3
	AAEL024377	1	53	1	79	0	65	110674690	LOC110674690		leucine-rich repeat-containing protein 74A-like	leucine-rich repeat-containing protein 74A-like		1	NC_035107.1	298397685	298399551	plus	3
	AAEL024378	1.24	0.64	3.04	0	1.7	2.12	110675235	LOC110675235		uncharacterized LOC110675235	uncharacterized protein LOC110675235		2	NC_035108.1	428393865	428396336	minus	3
	AAEL024379	6.5	3.5	5.5	7.5	8	8	110680304	LOC110680304		uncharacterized LOC110680304	uncharacterized protein LOC110680304		Un	NW_018734600.1	4723	14804	plus	3
	AAEL024380	0	0	1	1	5	1	110676052	LOC110676052		uncharacterized LOC110676052	uncharacterized protein LOC110676052		2	NC_035108.1	430921872	430923692	minus	2
	AAEL024381	11.5	65	15.5	122.5	13.5	64	110677222	LOC110677222		uncharacterized LOC110677222	uncharacterized protein LOC110677222|Ams protein		2	NC_035108.1	464819617	464821374	minus	4
	AAEL024382	3.42	7.78	11.14	9.97	8.43	8.67	110679882	LOC110679882		uncharacterized LOC110679882			3	NC_035109.1	120341807	120343332	plus	2
	AAEL024383	6.42	4.9	3.53	1	4.08	4.33	5564854	LOC5564854		uncharacterized LOC5564854			2	NC_035108.1	285408781	285420399	minus	4
	AAEL024384	4	3.5	2.17	4	1	2.5	110676062	LOC110676062		uncharacterized LOC110676062			2	NC_035108.1	139946977	139947573	plus	2
	AAEL024385	7	0	2	6.17	1	2	110678849	LOC110678849		uncharacterized LOC110678849			3	NC_035109.1	381519969	381520610	minus	2
	AAEL024386	7.87	6.58	6.12	7.17	4.33	4.92	110681112	LOC110681112		phenylalanine--tRNA ligase alpha subunit-like	LOW QUALITY PROTEIN: phenylalanine--tRNA ligase alpha subunit-like		Un	NW_018736106.1	17667	19076	plus	2
	AAEL024387	895.83	1921	691	3610.67	808.83	3094.5	110680777	LOC110680777		putative defense protein Hdd11-like	putative defense protein Hdd11-like		Un	NW_018735288.1	24688	48435	minus	3
	AAEL024388	0	0	0	0	0	0	110675158	LOC110675158		uncharacterized LOC110675158	uncharacterized protein LOC110675158		2	NC_035108.1	198249885	198250847	plus	1
	AAEL024389	0	2	0	1	0	0	110679231	LOC110679231		uncharacterized LOC110679231			3	NC_035109.1	279982550	279983220	plus	2
	AAEL024390	13.5	7.5	7.5	7	14	17	110679391	LOC110679391		uncharacterized LOC110679391			3	NC_035109.1	19645366	20133703	minus	4
	AAEL024391	3.08	4.36	0.17	6.58	1.75	6.15	110678489	LOC110678489		uncharacterized LOC110678489			3	NC_035109.1	185988709	185989402	plus	2
	AAEL024392	0.47	0.2	0.32	0.32	0.2	0.25	5579128	LOC5579128		histone H2A	histone H2A		3	NC_035109.1	341496915	341497289	plus	1
	AAEL024393	98	64.5	47.5	72	66	92	110680391	LOC110680391		sodium-dependent nutrient amino acid transporter 1-like			Un	NW_018734713.1	4742	7294	plus	0
	AAEL024394	69	143	82	191	73	130	5579652	LOC5579652	AaeL_AAEL003969, AAEL003969	ALK tyrosine kinase receptor	ALK tyrosine kinase receptor		3	NC_035109.1	267288541	267407732	plus	17
	AAEL024395	9	5	4.5	4.5	7	4.5	110679555	LOC110679555		protein bride of sevenless-like	protein bride of sevenless-like		3	NC_035109.1	171364906	171367681	plus	3
	AAEL024396	250	249	178	283	187	248	5564956	LOC5564956	AaeL_AAEL014670, AAEL014670	protein scalloped	protein scalloped		1	NC_035107.1	28577913	29197346	plus	10
	AAEL024397	0	0	0	0	0	0	110679786	LOC110679786		histone H2A	histone H2A		3	NC_035109.1	341140574	341141264	plus	1
	AAEL024398	489.67	272.83	484.33	262.83	429	316.83	110676299	LOC110676299		uncharacterized LOC110676299	uncharacterized protein LOC110676299		2	NC_035108.1	197772055	197773539	plus	1
	AAEL024399	2.5	9.2	5.17	5.3	6.4	8.92	110674470	LOC110674470		uncharacterized LOC110674470			1	NC_035107.1	103577341	103578144	plus	2
	AAEL024400	0	0	0	0	0	1.5	110674242	LOC110674242		uncharacterized LOC110674242			1	NC_035107.1	307395024	307396156	plus	3
	AAEL024401	0	0.25	0.33	0	1	0.5	110675972	LOC110675972		uncharacterized LOC110675972			2	NC_035108.1	389955012	389955454	plus	2
	AAEL024402	0	0	0.79	1.38	1.5	0.14	110675457	LOC110675457		uncharacterized LOC110675457			2	NC_035108.1	184253226	184253595	plus	2
	AAEL024403	0	0.06	0	0	0	1.75	110674859	LOC110674859		uncharacterized LOC110674859			1	NC_035107.1	34648297	34648924	plus	3
	AAEL024404	0	0	0	1	0	1	110674479	LOC110674479		uncharacterized LOC110674479			1	NC_035107.1	113368567	113368989	minus	2
	AAEL024405	0	0.5	0.33	0.5	1.7	0	110674232	LOC110674232		rho guanine nucleotide exchange factor 26-like	rho guanine nucleotide exchange factor 26-like		1	NC_035107.1	65270461	65271805	plus	2
	AAEL024406	4415	2766	4881	6661.5	4635.5	5351
	AAEL024407	0	0	0	0	0	1.33	110679538	LOC110679538		uncharacterized LOC110679538			3	NC_035109.1	178341179	178341820	minus	2
	AAEL024408	2	0	0	0	0	0	110678825	LOC110678825		trypsin 5G1-like			3	NC_035109.1	307819518	307821347	plus	0
	AAEL024409	0	0	0	0	2	0	110675424	LOC110675424		uncharacterized LOC110675424			2	NC_035108.1	172373859	172374205	plus	3
	AAEL024410	834	684	1018	883	841	810	5572543	LOC5572543	AaeL_AAEL009868, AAEL009867, AAEL009868	protein-tyrosine sulfotransferase	protein-tyrosine sulfotransferase		1	NC_035107.1	92087198	92272574	plus	7
	AAEL024411	371	369	475	430	382.5	454	23687890	LOC23687890	AaeL_AAEL017470, AAEL017470	PAS domain-containing serine/threonine-protein kinase	PAS domain-containing serine/threonine-protein kinase		2	NC_035108.1	16407574	16486216	minus	7
	AAEL024412	335.5	272	339.5	313.5	296	360.5	110679468	LOC110679468	AaeL_AAEL009984, AAEL009984	alanyl-tRNA editing protein Aarsd1-A	alanyl-tRNA editing protein Aarsd1-A		1	NC_035107.1	177431737	177433119	minus	1
	AAEL024413	162.5	141	138.5	134	152.5	154.5	110677774	LOC110677774		uncharacterized LOC110677774	uncharacterized protein LOC110677774		3	NC_035109.1	149615000	149622186	plus	5
	AAEL024414	29.5	29.33	10	38	14.83	45.83	110674074	LOC110674074		uncharacterized LOC110674074			1	NC_035107.1	250393011	250402425	minus	2
	AAEL024415	24.5	22	18.25	18.75	24.5	23.5	110681233	LOC110681233		uncharacterized LOC110681233			Un	NW_018736274.1	18476	19288	plus	4
	AAEL024416	64.66	59.55	150.64	41.11	96.11	44.82	110677202	LOC110677202		uncharacterized LOC110677202			2	NC_035108.1	460922056	460924539	plus	2
	AAEL024417	0.5	0	0.5	1	0	0	110675520	LOC110675520		uncharacterized LOC110675520			1	NC_035107.1	81111706	81112750	plus	2
	AAEL024418	0	0	1.58	0	0	0	110678784	LOC110678784		uncharacterized LOC110678784			3	NC_035109.1	229928468	229930038	plus	2
	AAEL024419	317	318.5	284	353.33	347.83	368.83	110680770	LOC110680770		LIM and senescent cell antigen-like-containing domain protein 1	LIM and senescent cell antigen-like-containing domain protein 1		Un	NW_018735264.1	22343	28876	minus	5
	AAEL024420	48.25	58.75	53.75	65.25	49.25	55.75	110677883	LOC110677883		integrator complex subunit 2-like	integrator complex subunit 2-like		3	NC_035109.1	194196999	194198152	minus	3
	AAEL024421	54	214	14	101	45	135	110674371	LOC110674371		cuticle protein 21.3	cuticle protein 21.3		1	NC_035107.1	22081945	22095411	minus	5
	AAEL024422	2.73	0	3.32	1.23	2.2	1.4	110675684	LOC110675684		uncharacterized LOC110675684			2	NC_035108.1	285528834	285529648	plus	2
	AAEL024423	300	279.67	368.33	381.67	346	386.5	110680804	LOC110680804	AaeL_AAEL011353, AAEL011353	GPI transamidase component PIG-T-like	GPI transamidase component PIG-T-like		1	NW_018735344.1	33697	39672	minus	2
	AAEL024424	192	165	107	177	157	203	5577264	LOC5577264	AaeL_AAEL013117, AAEL013117	uncharacterized LOC5577264	uncharacterized protein LOC5577264		1	NC_035107.1	119462521	119711253	plus	5
	AAEL024425	214	202	165	315	180	314	5564580	LOC5564580	AaeL_AAEL004330, AAEL004330	tetratricopeptide repeat protein 39B	tetratricopeptide repeat protein 39B		3	NC_035109.1	365784307	365813236	plus	9
	AAEL024426	0	2.21	3	3.79	0.11	2.39	110676706	LOC110676706		uncharacterized LOC110676706			2	NC_035108.1	305875502	305876567	minus	2
	AAEL024427	0	1	0	1	0	1	110679380	LOC110679380		uncharacterized LOC110679380			3	NC_035109.1	185324740	185325681	plus	3
	AAEL024428	1	0.25	0	0.33	0.33	0	110679304	LOC110679304		uncharacterized LOC110679304			3	NC_035109.1	201179237	201179695	plus	3
	AAEL024429	193	239	219	214	149	246	110674766	LOC110674766		uncharacterized protein DDB_G0271670-like	uncharacterized protein DDB_G0271670-like		1	NC_035107.1	18041636	18108037	minus	8
	AAEL024430	44.5	42	64.5	29	59.5	38	5565272	LOC5565272	AaeL_AAEL004693, AAEL004693	otopetrin-2	otopetrin-2		1	NC_035107.1	118181414	118220845	plus	4
	AAEL024431	5	2	4	9	3	7	110674865	LOC110674865		uncharacterized LOC110674865			1	NC_035107.1	35393676	35394608	minus	3
	AAEL024432	47.17	27.26	46.47	23.43	37.95	29.9	110674880	LOC110674880		uncharacterized LOC110674880			1	NC_035107.1	40029866	40030831	plus	2
	AAEL024433	2.75	5	3	5.25	5	5.33	110678117	LOC110678117		lipid storage droplets surface-binding protein 2-like			3	NC_035109.1	137391611	137392737	minus	0
	AAEL024434	32718	32827	40586	41455.5	35835	41153	110677764	LOC110677764	AaeL_AAEL009825, AAEL009825	60S ribosomal protein L13a-like	60S ribosomal protein L13a-like|60S ribosomal protein L13a		3	NC_035109.1	203213950	203230784	plus	3
	AAEL024435	0	0	0	0	0	2	110679184	LOC110679184		uncharacterized LOC110679184			3	NC_035109.1	360294791	360296781	plus	3
	AAEL024436	144.33	145.66	176	132.33	145.33	164.66	110680882	LOC110680882		BTB/POZ domain-containing protein 7-like	BTB/POZ domain-containing protein 7-like		Un	NW_018735444.1	29088	32625	plus	2
	AAEL024437	0	0	0	0	0	0	110676684	LOC110676684		uncharacterized LOC110676684	uncharacterized protein LOC110676684|salivary secreted proline-rich mucin		2	NC_035108.1	34347270	34347828	minus	1
	AAEL024438	970	894	1237	1384	1070	1287	5568027	LOC5568027	AaeL_AAEL006466, AAEL006466	chondroitin sulfate synthase 1	chondroitin sulfate synthase 1		1	NC_035107.1	41147617	41236180	plus	11
	AAEL024439	10.33	12.91	6.34	13.26	7.2	24.04	110676737	LOC110676737		uncharacterized LOC110676737	uncharacterized protein LOC110676737		2	NC_035108.1	317127668	317136783	minus	4
	AAEL024440	0.11	0.68	0	0.11	0	0.67	110674316	LOC110674316		uncharacterized LOC110674316	uncharacterized protein LOC110674316		1	NC_035107.1	210552045	210553664	plus	1
	AAEL024441	708	802	933	979	807	1132	5574020	LOC5574020	AaeL_AAEL010857, AAEL010857, AAEL010862	transcription initiation factor TFIID subunit 3	transcription initiation factor TFIID subunit 3		1	NC_035107.1	55063914	55097429	minus	3
	AAEL024442	1.41	1.39	3.78	4.73	2.11	5.27	110676810	LOC110676810		40S ribosomal protein S28-like			2	NC_035108.1	40776524	40776777	minus	0
	AAEL024443	0	0	0	0	0	0	110679717	LOC110679717		uncharacterized LOC110679717	uncharacterized protein LOC110679717		3	NC_035109.1	13567197	13567925	plus	1
	AAEL024444	2	1.5	1.5	1.5	0.5	3	5574039	LOC5574039		netrin receptor unc-5	netrin receptor unc-5		Un	NW_018736321.1	4551	8054	minus	3
	AAEL024445	0	0.5	0	0	0	0	110675579	LOC110675579		uncharacterized LOC110675579			2	NC_035108.1	235859721	235860219	minus	3
	AAEL024446	0	0	0	1	0	0	110679360	LOC110679360		uncharacterized LOC110679360			3	NC_035109.1	179971745	179972620	plus	2
	AAEL024447	383.5	403.5	452	468	416	493	110677955	LOC110677955		uncharacterized LOC110677955	uncharacterized protein LOC110677955|polyadenylate-binding protein-like protein		1	NC_035107.1	146131140	146133765	minus	5
	AAEL024448	16	22	27	18	31	11	5564235	LOC5564235	AaeL_AAEL004170, AAEL004170	zinc finger protein 43	zinc finger protein 43|zinc finger protein 90		2	NC_035108.1	147423967	147427067	plus	3
	AAEL024449	2.25	2.7	0.5	5	2.5	6.5	110681556	LOC110681556		ubiquitin-40S ribosomal protein S27a-like			1	NC_035107.1	220124287	220125194	minus	0
	AAEL024450	0	4	0	3.75	0	3	110680448	LOC110680448	AaeL_AAEL006763, AAEL006763	IQ and AAA domain-containing protein 1-like	IQ and AAA domain-containing protein 1-like		3	NW_018734843.1	25454	45615	minus	4
	AAEL024451	1521.5	713.33	1485	814.5	1522.33	906.5	110680229	LOC110680229		uncharacterized LOC110680229	uncharacterized protein LOC110680229		Un	NW_018734490.1	24882	35555	minus	3
	AAEL024452	0	2	0	0	0	0	110678660	LOC110678660		uncharacterized LOC110678660			3	NC_035109.1	276386833	276390059	plus	2
	AAEL024453	0	0	0	0	0	0	110676597	LOC110676597		uncharacterized LOC110676597			2	NC_035108.1	22443287	22443646	minus	2
	AAEL024454	896	505	974	552	867	709	5575426	LOC5575426		uncharacterized protein DDB_G0271670	uncharacterized protein DDB_G0271670		2	NC_035108.1	142746040	143101193	minus	2
	AAEL024455	501	452.5	578	573.5	513	641.5	110680374	LOC110680374		protein suppressor of sable-like	protein suppressor of sable-like		Un	NW_018734671.1	14056	26785	minus	7
	AAEL024456	4916	1865.75	5154	4014	5112	3201	5570219	LOC5570219		uncharacterized LOC5570219			3	NC_035109.1	9502772	9503887	plus	3
	AAEL024457	0	0	0	0	0	0	110679843	LOC110679843		uncharacterized protein K02A2.6-like	uncharacterized protein K02A2.6-like		3	NC_035109.1	17262464	17263837	plus	1
	AAEL024458	2	2	5.5	4	2.5	3	110681393	LOC110681393		uncharacterized LOC110681393			Un	NW_018736488.1	9638	13345	plus	3
	AAEL024459	73	83.75	85.67	69.17	78	87.33	110680963	LOC110680963		formin-like protein CG32138	formin-like protein CG32138		Un	NW_018735734.1	1960	2630	plus	1
	AAEL024460	1	0	3	6	3	0	110675608	LOC110675608		uncharacterized LOC110675608	uncharacterized protein LOC110675608		2	NC_035108.1	64512014	64512961	plus	4
	AAEL024461	0	0	0	0	0	0	110678354	LOC110678354		histone H2B	histone H2B		3	NC_035109.1	341105330	341105844	minus	1
	AAEL024462	0	3.5	0	3.83	0	0	110679476	LOC110679476		uncharacterized LOC110679476	uncharacterized protein LOC110679476		3	NC_035109.1	134064252	134078498	plus	4
	AAEL024463	9.27	18.77	12.07	13.25	13.05	6.28	110678048	LOC110678048		uncharacterized LOC110678048	uncharacterized protein LOC110678048		1	NC_035107.1	147483265	147485312	plus	2
	AAEL024464	0.5	1	2	2.5	0.5	0.5	110677640	LOC110677640		uncharacterized LOC110677640			3	NC_035109.1	31491698	31493077	minus	2
	AAEL024465	0.58	3.58	0	2.17	0	6	110678905	LOC110678905	AaeL_AAEL003324, AAEL003324	60S acidic ribosomal protein P1-like	60S acidic ribosomal protein P1-like		3	NC_035109.1	339770028	339770374	plus	1
	AAEL024466	14	6	12	12	15	16	110678010	LOC110678010		uncharacterized LOC110678010			3	NC_035109.1	89652198	89655946	minus	3
	AAEL024467	479.78	3.27	394.32	30.39	457.74	16.66	110680760	LOC110680760		uncharacterized LOC110680760			Un	NW_018735250.1	16270	16651	minus	2
	AAEL024468	7	8	5	11	10	8	110678313	LOC110678313		uncharacterized LOC110678313	uncharacterized protein LOC110678313		3	NC_035109.1	339921662	339923262	plus	3
	AAEL024469	90.5	97	146.5	152.5	121.5	150	110680371	LOC110680371	AAEL003452	coenzyme Q-binding protein COQ10, mitochondrial-like	coenzyme Q-binding protein COQ10, mitochondrial-like		Un	NW_018734668.1	8295	9152	plus	1
	AAEL024470	3.55	1.18	9.6	3.42	4.07	3.75	110679500	LOC110679500		uncharacterized LOC110679500			3	NC_035109.1	260748407	260749478	minus	2
	AAEL024471	7.5	26.5	20	45.5	15	24.5	110679398	LOC110679398		uncharacterized LOC110679398			3	NC_035109.1	196572428	196573124	plus	2
	AAEL024472	30	14.5	29.83	11	34.33	12.5	110674781	LOC110674781		uncharacterized LOC110674781			1	NC_035107.1	20468995	20469175	minus	2
	AAEL024473	0	15	0	27	0	19	110674144	LOC110674144		uncharacterized LOC110674144	uncharacterized protein LOC110674144		1	NC_035107.1	279187479	279188180	minus	2
	AAEL024474	0	0	0	0	0	0	110678167	LOC110678167		histone H2B	histone H2B		3	NC_035109.1	341512104	341512618	minus	1
	AAEL024475	386.5	347	396.5	392.5	409.61	405.5	5578432	LOC5578432	AaeL_AAEL000520, AAEL000520	uncharacterized LOC5578432	uncharacterized protein LOC5578432		3	NC_035109.1	164043500	164046369	minus	3
	AAEL024476	20	32	16	46	25	34	110678781	LOC110678781		zinc finger BED domain-containing protein 4	zinc finger BED domain-containing protein 4		3	NC_035109.1	313768478	313789632	plus	8
	AAEL024477	2.17	2.17	0.25	1	0.25	1.5	110679877	LOC110679877		jerky protein homolog-like	jerky protein homolog-like		3	NC_035109.1	25297594	25299120	plus	1
	AAEL024478	242	192	259.83	197.33	268.83	229.17	110675710	LOC110675710		uncharacterized LOC110675710			2	NC_035108.1	84599856	84601973	plus	2
	AAEL024479	1681	2151	2285	2325	2001.5	2537.5	5576530	LOC5576530	AaeL_AAEL012568, AAEL012568, AAEL012569	titin homolog	titin homolog		1	NC_035107.1	285455498	285473032	plus	4
	AAEL024480	152	468	205	635	168	559	5569525	LOC5569525	AaeL_AAEL007709, AAEL007709, GPRGBB3	gamma-aminobutyric acid type B receptor subunit 2	gamma-aminobutyric acid type B receptor subunit 2		2	NC_035108.1	470655768	470714133	plus	9
	AAEL024481	0	0	0	2	0	2	110674036	LOC110674036		uncharacterized LOC110674036			1	NC_035107.1	237100025	237105677	plus	2
	AAEL024482	524	177	505	451	504	321	110675699	LOC110675699		uncharacterized LOC110675699	uncharacterized protein LOC110675699		2	NC_035108.1	82746459	82747010	minus	1
	AAEL024483	2.32	4.03	6.97	2.52	2.77	6.3	110676053	LOC110676053		uncharacterized LOC110676053			2	NC_035108.1	431542024	431542336	minus	2
	AAEL024484	66	75	72	72.5	81	57	5564913	LOC5564913		oocyte zinc finger protein XlCOF22	oocyte zinc finger protein XlCOF22		1	NC_035107.1	26182468	26184739	minus	3
	AAEL024486	11	9	12	10	4	8	5566034	LOC5566034	AaeL_AAEL005128, AAEL005128	uncharacterized LOC5566034	uncharacterized protein LOC5566034		2	NC_035108.1	172703122	172793283	plus	8
	AAEL024487	0	0	1	0	0	0	110678178	LOC110678178		histone H3-like			3	NC_035109.1	304316338	304316929	plus	0
	AAEL024488	0	0	0	0	0	0	110680663	LOC110680663		uncharacterized LOC110680663			Un	NW_018735194.1	30385	30875	plus	3
	AAEL024489	0	0	0	0	0.3	0	110678022	LOC110678022		uncharacterized LOC110678022			3	NC_035109.1	41929016	41929627	minus	3
	AAEL024490	15	17	31	23	24	17	5579421	LOC5579421	AaeL_AAEL001272, AAEL001272	glutamate-gated chloride channel	gamma-aminobutyric acid receptor subunit alpha-4|glutamate-gated chloride channel|glycine receptor subunit alpha-1|glycine receptor subunit alpha-2|uncharacterized protein LOC5579421		2	NC_035108.1	153522891	153995410	minus	23
	AAEL024491	1	3.5	0	10.5	2	4	110675123	LOC110675123		von Willebrand factor A domain-containing protein 8 pseudogene			2	NC_035108.1	111870287	111872321	minus	0
	AAEL024492	3	2	3	10.15	2	10	110678941	LOC110678941		uncharacterized LOC110678941			3	NC_035109.1	299854522	299855929	minus	2
	AAEL024493	62.46	19.39	70.44	50.17	69.97	27.06	110674617	LOC110674617		40S ribosomal protein S28-like			1	NC_035107.1	223869085	223869698	minus	0
	AAEL024494	226.33	136.5	233.67	237.5	217.33	219.33	5578423	LOC5578423		uncharacterized LOC5578423			Un	NW_018736515.1	1081	2026	minus	2
	AAEL024495	0	0	0	0	0	0	110679247	LOC110679247		uncharacterized LOC110679247	uncharacterized protein LOC110679247		3	NC_035109.1	284238794	284245524	plus	4
	AAEL024496	2	1.67	0	0	0	2.5	110676508	LOC110676508		uncharacterized LOC110676508			2	NC_035108.1	242301678	242302059	minus	2
	AAEL024497	1463	1276.5	1563.5	1808	1477.5	1779	5567111	LOC5567111	AaeL_AAEL005833, AAEL005833	cytosolic purine 5'-nucleotidase	cytosolic purine 5'-nucleotidase		1	NC_035107.1	22138939	22339547	plus	10
	AAEL024498	0	0	0.12	0	0.12	0	110680727	LOC110680727		histone H2B	histone H2B		Un	NW_018735222.1	78750	79285	minus	1
	AAEL024499	1	0	3.5	1	2	0	110679284	LOC110679284		uncharacterized LOC110679284			3	NC_035109.1	111395289	111395861	minus	2
	AAEL024500	1253.5	1052	1190	992	1312	1128	110676030	LOC110676030		coatomer subunit epsilon	coatomer subunit epsilon		2	NC_035108.1	132653747	132655288	minus	3
	AAEL024501	0	0	0	0.83	1	1.5	110674226	LOC110674226		uncharacterized LOC110674226			1	NC_035107.1	304731158	304732073	minus	3
	AAEL024502	0.71	1.29	1.43	1.37	0.48	1.57	110679017	LOC110679017		uncharacterized LOC110679017			1	NC_035107.1	162190833	162192517	plus	3
	AAEL024503	237	178	155	592	250	485	110677124	LOC110677124		putative uncharacterized protein DDB_G0290521	putative uncharacterized protein DDB_G0290521		2	NC_035108.1	439636562	439638095	minus	2
	AAEL024504	353	244	371	242	321.5	283	5565140	LOC5565140	AaeL_AAEL004621, AAEL004621, AAEL004622	uncharacterized LOC5565140	uncharacterized protein LOC5565140		1	NC_035107.1	307039986	307104083	minus	15
	AAEL024505	0	0	0.67	1.83	0	0	110681243	LOC110681243		uncharacterized LOC110681243			Un	NW_018736280.1	336468	337128	plus	4
	AAEL024506	238	221.5	284	368	264	315	110681152	LOC110681152		WD repeat-containing protein 55 homolog	WD repeat-containing protein 55 homolog		Un	NW_018736149.1	4872	5768	plus	2
	AAEL024507	0.5	2.83	2.17	2.43	1.83	3	110675625	LOC110675625		uncharacterized LOC110675625			2	NC_035108.1	253754435	253754905	minus	2
	AAEL024508	981	1021	910	992	923	1145	5573797	LOC5573797	AaeL_AAEL010723, AAEL010723	transcription elongation factor B polypeptide 3	transcription elongation factor B polypeptide 3		1	NC_035107.1	239732312	239749089	minus	5
	AAEL024509	0	21	2	22	0	28	110679213	LOC110679213		uncharacterized LOC110679213	uncharacterized protein LOC110679213		3	NC_035109.1	132988643	133000467	minus	2
	AAEL024510	72	20	77	134	89	76	5575315	LOC5575315		uncharacterized LOC5575315			3	NC_035109.1	256314827	256315613	plus	2
	AAEL024511	0.42	0.21	0.44	0.68	0.1	0.63	110676124	LOC110676124		uncharacterized LOC110676124			2	NC_035108.1	151936616	151937803	minus	2
	AAEL024512	15.33	46.33	29.5	61.83	17.67	68.67	110680646	LOC110680646		heat shock protein 70 A1-like			Un	NW_018735166.1	21858	24008	minus	0
	AAEL024513	0	0	0	0	0	0	110677745	LOC110677745		uncharacterized LOC110677745	uncharacterized protein LOC110677745		3	NC_035109.1	71460755	71461258	plus	1
	AAEL024514	0	0	0	0	0	0	110681229	LOC110681229		histone H1-like	histone H1-like		Un	NW_018736273.1	31689	33159	plus	1
	AAEL024515	1.71	0.99	0.91	4	4.1	2.82	110676789	LOC110676789		uncharacterized LOC110676789			2	NC_035108.1	331726296	331726592	plus	2
	AAEL024516	1164	984.83	1461.17	1044.17	1329.33	1148.33	110680277	LOC110680277		serine/threonine-protein kinase OSR1-like	serine/threonine-protein kinase OSR1-like		Un	NW_018734563.1	33775	66716	minus	2
	AAEL024517	60.25	57	89	68.5	50	62.75	110674209	LOC110674209	AaeL_AAEL004638, AAEL004638	uncharacterized LOC110674209	uncharacterized protein LOC110674209		1	NC_035107.1	301561983	301565860	plus	4
	AAEL024518	24.25	14.2	7.08	33.58	20.17	30.79	110674389	LOC110674389		uncharacterized LOC110674389			1	NC_035107.1	66712179	66713179	minus	2
	AAEL024519	156.5	175	157	148	161.5	187.5	5577442	LOC5577442	AaeL_AAEL013185, AAEL013185	uncharacterized LOC5577442	uncharacterized protein LOC5577442		1	NC_035107.1	36288222	36657229	plus	7
	AAEL024520	379	286	192	277	310	323.5	110676249	LOC110676249		proton-coupled amino acid transporter 1-like	proton-coupled amino acid transporter 1-like		1	NC_035107.1	98530989	98549473	plus	5
	AAEL024521	0	0	0	0	2	4	110679351	LOC110679351		uncharacterized LOC110679351	uncharacterized protein LOC110679351		3	NC_035109.1	349664976	349667599	minus	5
	AAEL024522	19.33	13.87	12.82	14.42	24	13.92	110676753	LOC110676753		uncharacterized LOC110676753			2	NC_035108.1	322849030	322852075	plus	3
	AAEL024523	17.74	27.98	13.06	10.21	15.64	35.24	110680208	LOC110680208		uncharacterized LOC110680208			Un	NW_018734454.1	6401	7775	plus	3
	AAEL024524	208.5	140	240	197.5	202.5	186.5	110678987	LOC110678987		uncharacterized LOC110678987	uncharacterized protein LOC110678987		3	NC_035109.1	379873547	379878613	plus	2
	AAEL024525	1182.5	184.5	1049	248	1103	267.5	5574214	LOC5574214	AaeL_AAEL010982, AAEL010982, AAEL017259, GPRMTH1_1, GPRMTH1_2	G-protein coupled receptor Mth2	G-protein coupled receptor Mth2		2	NC_035108.1	183143846	183270963	plus	13
	AAEL024526	9.12	7.83	1.93	10.95	7.12	19.03	110676242	LOC110676242		uncharacterized LOC110676242			2	NC_035108.1	182235044	182235788	minus	3
	AAEL024527	110	117.5	113	152	124.5	128	110675993	LOC110675993		uncharacterized LOC110675993			2	NC_035108.1	124384134	124388381	minus	2
	AAEL024528	658	843	896	1046	664	1063	5571874	LOC5571874	AaeL_AAEL009357, AAEL009357	unconventional myosin-Va	unconventional myosin-Va|unconventional myosin-Vb		2	NC_035108.1	45241465	45328252	plus	14
	AAEL024529	0	0	0	0	0	0.5	110681067	LOC110681067		uncharacterized LOC110681067			Un	NW_018735994.1	8252	8656	minus	3
	AAEL024530	16.17	20.84	20.98	23.33	15.98	19.08	5577332	LOC5577332		uncharacterized LOC5577332			3	NC_035109.1	183728572	183730353	minus	2
	AAEL024531	2	5	1	11.33	0	14	110674730	LOC110674730		uncharacterized LOC110674730			1	NC_035107.1	5968195	5968699	minus	2
	AAEL024532	47.3	53.87	52.58	112.5	35.25	106.46	5567626	LOC5567626	AaeL_AAEL006212, AAEL006212	TLR4 interactor with leucine rich repeats	TLR4 interactor with leucine rich repeats|protein artichoke|toll-like receptor 6		2	NC_035108.1	50162834	50201460	minus	5
	AAEL024533	0	2	0	0	0.5	1.5	110678916	LOC110678916		uncharacterized LOC110678916			3	NC_035109.1	280272134	280289750	minus	2
	AAEL024534	30.5	35.5	34.5	29.5	27	38	5578933	LOC5578933	AaeL_AAEL003759, AAEL003759	calcium-activated potassium channel slowpoke	calcium-activated potassium channel slowpoke		1	NW_018735371.1	9253	70812	minus	6
	AAEL024535	856.5	200	465	625	658	455	5569240	LOC5569240	AaeL_AAEL007478, AAEL007478, AAEL007488	cadherin-23	cadherin-23		1	NC_035107.1	216962468	217122738	minus	22
	AAEL024536	39216	41058	48909	49904	43424	51116	5576744	LOC5576744	AaeL_AAEL012733, AAEL012733	60S ribosomal protein L19	60S ribosomal protein L19|ribosomal protein L19		2	NC_035108.1	16259987	16263957	minus	3
	AAEL024537	0	2	0	0	0	3	110674356	LOC110674356		uncharacterized LOC110674356			1	NC_035107.1	12070944	12071377	plus	3
	AAEL024538	0	0	0	0	0	0.25	110674518	LOC110674518		uncharacterized LOC110674518			1	NC_035107.1	109296643	109296986	minus	3
	AAEL024539	467.25	660.23	402.81	452.63	441.9	667.04	110677669	LOC110677669	AaeL_AAEL010314, AAEL010314	F-box/LRR-repeat protein 15-like	F-box/LRR-repeat protein 15-like		3	NC_035109.1	409423553	409426449	minus	4
	AAEL024540	1270	876	1088	1293	1129	1304	5569551	LOC5569551	AaeL_AAEL007742, AAEL007742	proto-oncogene tyrosine-protein kinase ROS	proto-oncogene tyrosine-protein kinase ROS		1	NC_035107.1	70552735	70700158	minus	14
	AAEL024541	5	16	3	10.5	7	10	5566146	LOC5566146		protein escargot	protein escargot		2	NC_035108.1	114159238	114178850	plus	2
	AAEL024542	0	0	0	0	0	0	110680983	LOC110680983		histone H2A	histone H2A		Un	NW_018735800.1	6848	7369	plus	1
	AAEL024543	1	2	0	4	1	9	110674382	LOC110674382		uncharacterized LOC110674382			1	NC_035107.1	66743185	66743960	minus	2
	AAEL024544	0	0	0	0	0	0	5578499	LOC5578499	AaeL_AAEL013709, AAEL013709	histone H4	histone H4		3	NC_035109.1	307989552	307989863	minus	1
	AAEL024545	631	564.5	644.5	649.5	702.5	620	110676506	LOC110676506		uncharacterized LOC110676506			2	NC_035108.1	241563718	241564683	minus	2
	AAEL024546	45.83	12.5	36.45	33.37	49.4	36.2	110675908	LOC110675908		uncharacterized LOC110675908			2	NC_035108.1	110090016	110091193	minus	2
	AAEL024547	2.14	4.33	2.27	0.83	2.9	2.73	110676879	LOC110676879		uncharacterized LOC110676879			1	NC_035107.1	120600073	120605478	plus	4
	AAEL024548	2.12	2.4	1.4	3.43	0.83	3.45	110679349	LOC110679349		uncharacterized LOC110679349			3	NC_035109.1	6186787	6187592	minus	2
	AAEL024549	5	2	4	1	3	9	110676188	LOC110676188		uncharacterized LOC110676188	uncharacterized protein LOC110676188		2	NC_035108.1	168658592	168659049	plus	1
	AAEL024550	24	32	19	19	18	27	110677073	LOC110677073		uncharacterized LOC110677073	uncharacterized protein LOC110677073		2	NC_035108.1	429204008	429204749	plus	2
	AAEL024551	4	3.92	2	3.33	5.43	2.53	110681563	LOC110681563		uncharacterized LOC110681563			1	NC_035107.1	222339423	222339783	minus	2
	AAEL024552	0	0	0	0	0	0	110676928	LOC110676928		uncharacterized LOC110676928	uncharacterized protein LOC110676928		2	NC_035108.1	377825737	377826604	minus	4
	AAEL024553	0	0	0	0	0	0	110676567	LOC110676567		uncharacterized LOC110676567			2	NC_035108.1	264230438	264231651	minus	2
	AAEL024554	2.33	3.33	1.5	1.33	2.33	3.5	110676961	LOC110676961		uncharacterized LOC110676961			2	NC_035108.1	395703297	395710004	plus	2
	AAEL024555	0	0.33	0	2.33	1.5	0	110674524	LOC110674524		uncharacterized LOC110674524			1	NC_035107.1	152896993	152897845	plus	2
	AAEL024556	2427.8	2172.5	4327.33	6161.5	3209.83	4737	5578698	LOC5578698	AaeL_AAEL003621, AAEL003621	endocuticle structural glycoprotein SgAbd-5	endocuticle structural glycoprotein SgAbd-5		2	NC_035108.1	37524396	37524880	minus	1
	AAEL024557	0	0	0	0	0	0	110675928	LOC110675928		uncharacterized LOC110675928			1	NC_035107.1	90101824	90102125	plus	2
	AAEL024558	4.5	2.92	0.71	3.92	5.83	3.46	110678596	LOC110678596		GILT-like protein 1	GILT-like protein 1		1	NC_035107.1	155088679	155089220	plus	1
	AAEL024559	2	5	0.5	1	0	5	110679048	LOC110679048		uncharacterized LOC110679048			1	NC_035107.1	163878855	163879705	minus	3
	AAEL024560	236	223	285	206	237	263	5569282	LOC5569282	AaeL_AAEL007533, AAEL007533	dendritic arbor reduction protein 1	dendritic arbor reduction protein 1		3	NC_035109.1	126596778	126972518	plus	6
	AAEL024561	0	0	0	0	0	0	110678224	LOC110678224		histone H2A-like			3	NC_035109.1	341682798	341683123	minus	0
	AAEL024562	1563	2675	442	2534	1102	3048	5579064	LOC5579064	AaeL_AAEL014001, AAEL014001	protein yellow	protein yellow		2	NC_035108.1	64686522	64848118	minus	6
	AAEL024563	448.75	357.25	486.75	384.25	472.5	459.75	5570176	LOC5570176	AaeL_AAEL008140, AAEL008140, AAEL014155, AAEL014158	probable ATP-dependent RNA helicase DHX35	probable ATP-dependent RNA helicase DHX35		3	NC_035109.1	302167647	302221719	plus	6
	AAEL024564	4.6	0.3	0	0.42	0.83	0.41	110677965	LOC110677965		uncharacterized LOC110677965			1	NC_035107.1	146152995	146153944	plus	2
	AAEL024565	0	0	0	0	0	0	110678205	LOC110678205		histone H4-like	histone H4-like		3	NC_035109.1	341230891	341231452	minus	2
	AAEL024566	301.5	315	328	284	271	275	5571176	LOC5571176	AaeL_AAEL008875, AAEL008875	GPI mannosyltransferase 1	LOW QUALITY PROTEIN: GPI mannosyltransferase 1		3	NC_035109.1	236725953	236727420	minus	1
	AAEL024567	1829	694	1430.5	864.5	1512.5	896.5	110679115	LOC110679115		uncharacterized LOC110679115	uncharacterized protein LOC110679115		3	NC_035109.1	381981870	381982658	minus	1
	AAEL024568	8	11.5	6.5	8	13.5	11	110679636	LOC110679636		uncharacterized LOC110679636	uncharacterized protein LOC110679636|putative 17.3 kDa secreted salivary protein		3	NC_035109.1	396922427	396929689	minus	5
	AAEL024569	0	0.5	0	1.5	0.5	1	110681188	LOC110681188		uncharacterized LOC110681188			Un	NW_018736228.1	4203	5546	minus	2
	AAEL024570	2933.17	2806.33	3108.17	2534.5	3000.33	3169	5574802	LOC5574802	AaeL_AAEL002471, AAEL002471	uncharacterized LOC5574802	uncharacterized protein LOC5574802		2	NC_035108.1	78262115	78528396	minus	9
	AAEL024571	0	0	0	0	0	0	5570032	LOC5570032		trypsin-4	trypsin-4		Un	NW_018735700.1	1605	2961	plus	3
	AAEL024572	226.74	180.41	174.66	155.08	179.99	211.83	110675114	LOC110675114		collagen alpha-1(IX) chain-like	collagen alpha-1(IX) chain-like		2	NC_035108.1	86208927	86212059	plus	9
	AAEL024573	8.5	5.5	25	17	8	8	110680213	LOC110680213		cytochrome P450 4c21-like	cytochrome P450 4c21-like		Un	NW_018734465.1	607	2575	plus	4
	AAEL024574	0	0	0	0	0	0	110678237	LOC110678237		histone H2A	histone H2A		3	NC_035109.1	341850472	341850846	minus	1
	AAEL024575	0	0	0	0	0	0	110678139	LOC110678139		histone H3-like			3	NC_035109.1	191726359	191727389	plus	0
	AAEL024576	148.5	130	115.5	211.5	127.5	207.5	5574632	LOC5574632		Down syndrome cell adhesion molecule-like protein Dscam2	Down syndrome cell adhesion molecule-like protein Dscam2		2	NC_035108.1	226339341	226449023	minus	23
	AAEL024577	0	1	6	0	3.2	0.79	110679339	LOC110679339		uncharacterized LOC110679339			3	NC_035109.1	227381493	227381965	plus	3
	AAEL024578	73.5	101.5	79	103.5	65.5	128.5	110680345	LOC110680345		uncharacterized protein DDB_G0271670-like			Un	NW_018734643.1	14847	19762	minus	0
	AAEL024579	270	264.08	284.5	311.42	266.58	322.42	110680350	LOC110680350		single-stranded DNA-binding protein 3-like	single-stranded DNA-binding protein 3-like		Un	NW_018734651.1	9710	18879	plus	6
	AAEL024580	18181	14548.5	422.5	19258.8	10984.2	18579.5	110680904	LOC110680904		uncharacterized LOC110680904	uncharacterized protein LOC110680904		Un	NW_018735475.1	30697	38607	minus	3
	AAEL024581	0	0	0	2	0	0	110675965	LOC110675965		uncharacterized LOC110675965	uncharacterized protein LOC110675965		2	NC_035108.1	118806536	118807893	plus	4
	AAEL024582	0	2	1	11	5	12	110674465	LOC110674465		uncharacterized LOC110674465	uncharacterized protein LOC110674465		1	NC_035107.1	100689456	100690066	plus	2
	AAEL024583	3619	2110	3585	2410	3273	2705	5573987	LOC5573987	AaeL_AAEL010833, AAEL010833, AAEL010839	uncharacterized LOC5573987	uncharacterized protein LOC5573987		2	NC_035108.1	127259386	127404628	plus	29
	AAEL024584	0	237	0	11.5	0	142	110675238	LOC110675238		uncharacterized LOC110675238			2	NC_035108.1	105190587	105191150	plus	2
	AAEL024585	84.95	107.56	212.42	107.41	115.09	135.6	110680599	LOC110680599		uncharacterized LOC110680599	uncharacterized protein LOC110680599		Un	NW_018735109.1	2217	13090	minus	5
	AAEL024586	253.37	208.3	265.95	295.68	237.19	286.13	110681158	LOC110681158		uncharacterized LOC110681158			Un	NW_018736159.1	21765	27445	plus	3
	AAEL024587	0.1	0.1	0.12	1.21	0	0.4	110676090	LOC110676090		uncharacterized LOC110676090			2	NC_035108.1	145101500	145102685	plus	2
	AAEL024588	181	236	0	345.83	102	341.7	110676635	LOC110676635		larval cuticle protein A2B-like	larval cuticle protein A2B-like		2	NC_035108.1	288514040	288515564	minus	2
	AAEL024589	0	1	1.5	0	0.5	0.5	110675206	LOC110675206		40S ribosomal protein S16-like			2	NC_035108.1	345644249	345644644	plus	0
	AAEL024590	0	0	0	0	0	0	110674587	LOC110674587		uncharacterized LOC110674587			1	NC_035107.1	197227067	197228642	minus	3
	AAEL024591	527.5	679.5	789	859	563.5	870	110681390	LOC110681390		protein LTV1 homolog	protein LTV1 homolog		Un	NW_018736485.1	175084	176748	plus	3
	AAEL024592	96.5	97.5	72	102	76.5	125.5	110677718	LOC110677718		uncharacterized LOC110677718	uncharacterized protein LOC110677718		1	NC_035107.1	140656587	140711353	minus	12
	AAEL024593	273	166	276	129	203	149	110675215	LOC110675215		uncharacterized protein PB18E9.04c	uncharacterized protein PB18E9.04c		2	NC_035108.1	373295124	373315010	minus	4
	AAEL024594	72	66	28	88	36	69	110677831	LOC110677831		uncharacterized LOC110677831			3	NC_035109.1	273708120	273724154	plus	2
	AAEL024595	1.5	3.5	3	0	1	1	5565470	LOC5565470		uncharacterized LOC5565470	uncharacterized protein LOC5565470		2	NC_035108.1	436153957	436160977	plus	3
	AAEL024596	0	0.75	3.42	1	2.4	0.5	110676848	LOC110676848		uncharacterized LOC110676848			2	NC_035108.1	351094787	351095795	plus	3
	AAEL024597	115	64.5	154	101	146.5	111.05	110676987	LOC110676987		protein nessun dorma-like	protein nessun dorma-like		2	NC_035108.1	404083197	404087790	plus	5
	AAEL024598	4679	2534	4073	3797	4386	3549	5566151	LOC5566151	AaeL_AAEL015076, AAEL003118, AAEL003122, AAEL015076	PDZ and LIM domain protein 7	PDZ and LIM domain protein 7|bromodomain-containing protein 4		2	NC_035108.1	191908619	192032165	minus	12
	AAEL024599	4.42	0	1.28	0	1.25	0.5	110674202	LOC110674202		uncharacterized LOC110674202			1	NC_035107.1	299325477	299326505	minus	5
	AAEL024600	0.11	0	0	0	0	0	110681014	LOC110681014		uncharacterized LOC110681014			Un	NW_018735867.1	77	2203	minus	5
	AAEL024601	47.67	50.42	75.08	81.42	55.17	71.42	110681372	LOC110681372		uncharacterized protein C7orf50 homolog	uncharacterized protein C7orf50 homolog		Un	NW_018736449.1	19854	20755	minus	2
	AAEL024602	249	319	237	323	231	321	23687519	LOC23687519	AaeL_AAEL017099, AAEL009581, AAEL017099	uncharacterized LOC23687519	uncharacterized protein LOC23687519		1	NC_035107.1	213666086	213944296	plus	2
	AAEL024603	89	16.5	140.67	27.5	113.83	20.5	110679073	LOC110679073		uncharacterized LOC110679073			1	NC_035107.1	165381808	165383503	minus	5
	AAEL024604	0.67	0.5	0	0	1.33	0	110681379	LOC110681379		uncharacterized LOC110681379	uncharacterized protein LOC110681379		Un	NW_018736465.1	4216	10903	plus	4
	AAEL024605	0.25	0.5	0.33	1.4	1	0.17	110676666	LOC110676666		uncharacterized LOC110676666			2	NC_035108.1	295620552	295621004	minus	2
	AAEL024606	0	0	0	0	0	0	110674788	LOC110674788		uncharacterized LOC110674788			1	NC_035107.1	21902660	21911586	minus	2
	AAEL024607	28.67	18.5	9.67	80	20	62.67	5578589	LOC5578589	AaeL_AAEL013775, AAEL013775	uncharacterized LOC5578589	uncharacterized protein LOC5578589		2	NC_035108.1	277647302	277648382	minus	2
	AAEL024608	61	59	85	80	51	80	110674663	LOC110674663		uncharacterized LOC110674663			1	NC_035107.1	261319796	261320188	plus	2
	AAEL024609	0.5	4.5	0	2.5	0.5	2.5	110676863	LOC110676863		uncharacterized LOC110676863	uncharacterized protein LOC110676863		2	NC_035108.1	351886905	351897555	minus	4
	AAEL024610	90.04	216.67	10.62	69.23	61.59	160.23	110675242	LOC110675242		uncharacterized LOC110675242	uncharacterized protein LOC110675242		2	NC_035108.1	449971876	449972522	minus	2
	AAEL024611	124.5	5.5	50.5	18	95.5	10.5	5568316	LOC5568316		uncharacterized LOC5568316			2	NC_035108.1	83840976	83841419	plus	2
	AAEL024612	0	0	0	0	0	0	110674332	LOC110674332		protein lingerer-like			1	NC_035107.1	262871786	262872651	minus	0
	AAEL024613	188.5	151.5	150	145.5	178.5	187.5	5577480	LOC5577480		uncharacterized LOC5577480			3	NC_035109.1	341002004	341003228	minus	4
	AAEL024614	1.25	3	0	2	1	3	110676447	LOC110676447		uncharacterized LOC110676447			2	NC_035108.1	229967500	229969041	minus	2
	AAEL024615	7	11	17	9	13	12	110679649	LOC110679649		uncharacterized LOC110679649			3	NC_035109.1	397601243	397997420	plus	3
	AAEL024616	828	698	886	857	855	920	5578732	LOC5578732	AaeL_AAEL013843, AAEL013843	serine/arginine repetitive matrix protein 2	serine/arginine repetitive matrix protein 2		1	NC_035107.1	18129637	18131373	plus	2
	AAEL024617	1	4	2	6	3	6	110679820	LOC110679820		uncharacterized LOC110679820			3	NC_035109.1	77138643	77139290	plus	3
	AAEL024618	3559.5	3463.5	3394.5	3509	3158	3966.5	5569804	LOC5569804	AaeL_AAEL001296, AAEL001296	uncharacterized LOC5569804	uncharacterized protein LOC5569804		2	NC_035108.1	448273600	449091896	minus	18
	AAEL024619	5.25	14	3.5	15.58	5.17	10.58	110680433	LOC110680433		uncharacterized LOC110680433			Un	NW_018734816.1	3794	37897	plus	2
	AAEL024620	0	0	0	0.14	0	0.5	110675299	LOC110675299		uncharacterized LOC110675299			2	NC_035108.1	116654226	116661891	minus	4
	AAEL024621	41.65	75.72	14.21	58.4	39.42	75.61	110677637	LOC110677637		uncharacterized LOC110677637			3	NC_035109.1	209937756	209939620	plus	5
	AAEL024622	62	47.5	87	65	78.5	74	110681199	LOC110681199		uncharacterized LOC110681199	uncharacterized protein LOC110681199		Un	NW_018736245.1	20788	21647	minus	2
	AAEL024623	723	942	138	856	492	1067	110676353	LOC110676353		uncharacterized LOC110676353	uncharacterized protein LOC110676353		2	NC_035108.1	211764961	211782321	minus	4
	AAEL024624	1.5	1	1.17	1.67	0.5	0.67	110679827	LOC110679827		uncharacterized LOC110679827	uncharacterized protein LOC110679827		3	NC_035109.1	403305459	403306812	minus	2
	AAEL024625	6.17	10.78	2.44	7.06	4.04	11.41	110679132	LOC110679132		uncharacterized LOC110679132			1	NC_035107.1	167587429	167598543	plus	2
	AAEL024626	0.89	0.42	2.31	2.68	1.87	3.49	110674197	LOC110674197		uncharacterized LOC110674197			1	NC_035107.1	297766779	297768915	plus	2
	AAEL024627	231	259	273	227.5	233	274	5579909	LOC5579909	AaeL_AAEL001026, AAEL001026, AAEL001045	uncharacterized LOC5579909	uncharacterized protein LOC5579909		3	NC_035109.1	54691092	55110609	plus	6
	AAEL024628	68	68	61	90	63	80	110675376	LOC110675376		protein RRNAD1-like	protein RRNAD1-like		2	NC_035108.1	21746603	21748276	minus	3
	AAEL024629	191.42	195.25	179.75	175.25	188.42	196	5566748	LOC5566748		uncharacterized LOC5566748			1	NC_035107.1	73199629	73200364	minus	2
	AAEL024630	0	0	0	0	0	0	110674066	LOC110674066	Aea-HP, AeaHP, HP-I	head peptide	head peptide|head peptide I		1	NC_035107.1	247846998	247847822	minus	5
	AAEL024631	126	93	106	119	133	132	110674435	LOC110674435		uncharacterized LOC110674435	uncharacterized protein LOC110674435		1	NC_035107.1	71877351	71878295	minus	2
	AAEL024632	157	187	203	278	164	255	5564460	LOC5564460	AaeL_AAEL004248, AAEL004248	neuronal calcium sensor 2	neuronal calcium sensor 2		2	NC_035108.1	118142605	118546415	plus	13
	AAEL024633	0	0	0	0	0	0	5567504	LOC5567504		uncharacterized LOC5567504			Un	NW_018736147.1	27125	28543	plus	2
	AAEL024634	3.62	9.5	1.75	17.25	3.5	7.83	5571698	LOC5571698		lipid storage droplets surface-binding protein 2			3	NC_035109.1	88845264	88846151	minus	0
	AAEL024635	9.83	10.33	10	15	9.5	11.5	110675148	LOC110675148		uncharacterized LOC110675148	uncharacterized protein LOC110675148		2	NC_035108.1	172972158	172974252	minus	6
	AAEL024636	48.5	46	79	75.5	72	78.5	110676351	LOC110676351		uncharacterized LOC110676351			2	NC_035108.1	210336439	210337138	minus	2
	AAEL024637	0	0	0	0.67	0	0	110678126	LOC110678126		histone H1-like			3	NC_035109.1	161223882	161225936	plus	0
	AAEL024638	0	0	0	1	0	0	110674440	LOC110674440		uncharacterized LOC110674440			1	NC_035107.1	78307698	78308613	minus	3
	AAEL024639	5.79	6.85	2.63	11.73	3.77	9.76	110676800	LOC110676800		uncharacterized LOC110676800	uncharacterized protein LOC110676800		2	NC_035108.1	51637571	51640128	minus	3
	AAEL024640	2	0.5	2	3	0	5	5574307	LOC5574307		uncharacterized LOC5574307			3	NC_035109.1	356929273	356942785	minus	3
	AAEL024641	37	50	33	47	41	56	5572157	LOC5572157	AaeL_AAEL009565, AAEL009565	uncharacterized protein DDB_G0283357	uncharacterized protein DDB_G0283357		3	NC_035109.1	119193682	119462932	plus	4
	AAEL024642	0	0	0	0	0	0	110679227	LOC110679227		uncharacterized LOC110679227			3	NC_035109.1	142692457	142693610	minus	2
	AAEL024643	0.58	1	0.38	0	0.5	0	110679434	LOC110679434		uncharacterized LOC110679434			3	NC_035109.1	65704028	65704578	minus	2
	AAEL024644	3	3.33	0	1	0	3	110675998	LOC110675998		uncharacterized LOC110675998			2	NC_035108.1	399792918	399793775	plus	2
	AAEL024645	310.83	149	438.5	220	354	234.5	110677276	LOC110677276		uncharacterized LOC110677276			2	NC_035108.1	96298162	96298757	plus	2
	AAEL024646	0.5	2	1	4	1	2	110677737	LOC110677737		uncharacterized LOC110677737	uncharacterized protein LOC110677737		3	NC_035109.1	5935383	5935946	plus	2
	AAEL024647	29.7	15.83	18.5	23.7	22.28	26.22	110675504	LOC110675504		uncharacterized LOC110675504			2	NC_035108.1	45563506	45568596	plus	5
	AAEL024648	5	3.5	7	0	1.9	6	110675266	LOC110675266		uncharacterized LOC110675266			2	NC_035108.1	108485663	108486277	minus	2
	AAEL024649	123.33	86.5	99	77	101.17	91.5	110676059	LOC110676059		uncharacterized LOC110676059			2	NC_035108.1	437257951	437258368	plus	2
	AAEL024650	3	0	5	2	2	2	110679572	LOC110679572		uncharacterized LOC110679572			3	NC_035109.1	88807083	88807612	minus	2
	AAEL024651	0.67	0	1.12	1.88	0.38	0	110675857	LOC110675857		uncharacterized LOC110675857			2	NC_035108.1	345834658	345835152	plus	2
	AAEL024652	0	0	0	0	0	0.14	5578468	LOC5578468		histone H2B	histone H2B		Un	NW_018735391.1	81341	81715	minus	1
	AAEL024653	481	494	472	652	387	670	5568816	LOC5568816	AaeL_AAEL001165, AAEL001165	protein son of sevenless	protein son of sevenless		2	NC_035108.1	307686007	307730864	plus	18
	AAEL024654	9.5	11.5	12	35	11	17	5570570	LOC5570570		uncharacterized LOC5570570	uncharacterized protein LOC5570570		3	NC_035109.1	224594146	224596344	minus	3
	AAEL024655	1915	1386.5	1984	1665	1802	1849.5	5564048	LOC5564048	AaeL_AAEL004045, AAEL004045	maestro heat-like repeat-containing protein family member 1	maestro heat-like repeat-containing protein family member 1		1	NC_035107.1	135586676	135623114	plus	9
	AAEL024656	3.67	0.5	2.5	5.5	3	2.67	110674427	LOC110674427		uncharacterized LOC110674427			1	NC_035107.1	63956426	63957071	minus	3
	AAEL024657	173	152.5	181	173.5	175.5	177.5	110676521	LOC110676521		endoplasmic reticulum membrane-associated RNA degradation protein-like	endoplasmic reticulum membrane-associated RNA degradation protein-like		1	NC_035107.1	108158746	108179855	plus	3
	AAEL024658	0	0	0	0	0	0	110679585	LOC110679585		uncharacterized LOC110679585			3	NC_035109.1	120215595	120216643	plus	3
	AAEL024659	107.78	389.02	5.72	96.87	78.87	272.53	110677171	LOC110677171		titin-like	titin-like		2	NC_035108.1	449987661	449994202	plus	3
	AAEL024660	11042.5	8033	5229	15831	8760	13037.5	5564389	LOC5564389		pupal cuticle protein 20	pupal cuticle protein 20		2	NC_035108.1	366286035	366324568	plus	4
	AAEL024661	63	105.17	112.83	54.5	85	80	110674401	LOC110674401		uncharacterized LOC110674401			1	NC_035107.1	37053734	37054239	minus	3
	AAEL024662	352.5	728.42	579.21	2012.41	411.42	1437.35	110677263	LOC110677263		cuticle protein 16.5-like	cuticle protein 16.5-like		2	NC_035108.1	86334939	86335641	plus	2
	AAEL024663	0	0	0	0	0	0	23687598	Or111	AaeL_AAEL017178, AAEL017178, GPROR111	odorant receptor 111	uncharacterized protein LOC23687598		3	NC_035109.1	340654233	340655694	plus	4
	AAEL024664	0	0	0.25	0	0.25	0	110680906	LOC110680906		uncharacterized LOC110680906			Un	NW_018735478.1	16894	17632	plus	2
	AAEL024665	0	1.5	0	4.5	0	6.5	110677255	LOC110677255		dynein heavy chain 2, axonemal-like	dynein heavy chain 2, axonemal-like		2	NC_035108.1	474075428	474077971	minus	3
	AAEL024666	0	0	0	0	0	0	110678150	LOC110678150		amyloid protein-binding protein 2-like	amyloid protein-binding protein 2-like		3	NC_035109.1	237329295	237330635	minus	1
	AAEL024667	24	63	4.5	70.5	16	65.5	110680556	LOC110680556		uncharacterized LOC110680556	uncharacterized protein LOC110680556		Un	NW_018735022.1	47084	55426	plus	3
	AAEL024668	6	4.5	2	11	5.5	9	5569060	LOC5569060		uncharacterized LOC5569060	uncharacterized protein LOC5569060		Un	NW_018735194.1	44783	56898	plus	5
	AAEL024669	314	471	405	886	334	772	23687745	LOC23687745	AaeL_AAEL017325, AAEL017325, CLIPB36	serine protease easter	serine protease easter		3	NC_035109.1	104949202	104965650	plus	5
	AAEL024670	811	850	873	953.5	743	987.5	5573880	LOC5573880	AaeL_AAEL010807, AAEL010807	histone-lysine N-methyltransferase SETD1	histone-lysine N-methyltransferase SETD1		3	NC_035109.1	156712885	156729317	plus	4
	AAEL024671	0	0	0	0	0	0	110679256	LOC110679256		uncharacterized LOC110679256			3	NC_035109.1	371354506	371355468	plus	2
	AAEL024672	2	27	1	25.5	2	21.5	110681334	LOC110681334		uncharacterized LOC110681334	uncharacterized protein LOC110681334		Un	NW_018736423.1	62284	63066	plus	2
	AAEL024673	160.5	176	186.5	207	156.5	263	110680369	LOC110680369		uncharacterized LOC110680369	uncharacterized protein LOC110680369		Un	NW_018734660.1	31866	35452	plus	2
	AAEL024674	113	102	154.5	138	107	138.5	110680763	LOC110680763		RNA-binding protein 7-like	RNA-binding protein 7-like		Un	NW_018735251.1	84540	85842	minus	2
	AAEL024675	1809	1281	1527.5	1788	1614.5	1723	5578360	LOC5578360	AaeL_AAEL003512, AAEL003512, AQP_AEDAE, aquaporin	aquaporin AQPAe.a	aquaporin AQPAe.a		2	NC_035108.1	256759566	256825083	plus	5
	AAEL024676	15.5	27.5	8.5	42.5	17.5	53	110680428	LOC110680428		SUZ domain-containing protein 1-like	SUZ domain-containing protein 1-like		Un	NW_018734801.1	10518	11653	plus	2
	AAEL024677	3	0.33	0	4.33	2	8.17	110674511	LOC110674511		uncharacterized LOC110674511			1	NC_035107.1	150764439	150765620	plus	2
	AAEL024678	0	0	0	0	0	0	110679799	LOC110679799		histone H4	histone H4		3	NC_035109.1	341243565	341244012	minus	1
	AAEL024679	84.33	67.58	103.17	78.33	92.5	97.83	110680406	LOC110680406		protein disulfide-isomerase TMX3-like	protein disulfide-isomerase TMX3-like		Un	NW_018734754.1	23542	24724	plus	3
	AAEL024680	24.5	25.5	19	27.5	25	23	5573282	LOC5573282	AaeL_AAEL010391, AAEL010391	xanthine dehydrogenase 1	xanthine dehydrogenase 1		2	NC_035108.1	182707725	182734645	plus	9
	AAEL024681	183	165.5	193	150.5	193.5	177.5	110674002	LOC110674002		probable enoyl-CoA hydratase	uncharacterized protein LOC110674002		1	NC_035107.1	189817824	189826292	plus	2
	AAEL024682	2	0	0	1	1	2	110674072	LOC110674072		uncharacterized LOC110674072	uncharacterized protein LOC110674072		1	NC_035107.1	250361698	250369939	plus	4
	AAEL024683	148.5	154.5	136.5	206.5	140.5	215	5563872	LOC5563872		BTB/POZ domain-containing protein 6-B			3	NC_035109.1	64690018	64692184	minus	0
	AAEL024684	21	79	0	57	9	67	110679852	LOC110679852		uncharacterized LOC110679852			1	NC_035107.1	191141952	191143059	minus	2
	AAEL024685	697.5	876	991.5	1037	834.5	1179.5	110680889	LOC110680889		opsin-1-like	opsin-1-like		Un	NW_018735450.1	21377	22868	minus	2
	AAEL024686	773.5	197.5	306	272.5	641.5	233.5	5580217	LOC5580217	AaeL_AAEL011919, AAEL011919	chymotrypsin-2	chymotrypsin-2		3	NC_035109.1	351275368	351276297	minus	2
	AAEL024687	0	0	0	0	0	0	110678621	LOC110678621		uncharacterized LOC110678621			3	NC_035109.1	339585578	339585998	plus	2
	AAEL024688	12.5	4	15.43	4.5	21.5	4	110675901	LOC110675901		uncharacterized LOC110675901			2	NC_035108.1	361408719	361409647	plus	4
	AAEL024689	62.5	55.08	70	64	56.25	71.67	110681082	LOC110681082		protein CIP2A homolog	protein CIP2A homolog		Un	NW_018736043.1	9813	13264	plus	4
	AAEL024690	459	406	583	673.5	513	605	110675343	LOC110675343	AaeL_AAEL003461, AAEL003461	mitochondrial intermediate peptidase-like	mitochondrial intermediate peptidase-like		2	NC_035108.1	15279774	15282312	minus	3
	AAEL024691	0	1	0	0.75	0	0	110674568	LOC110674568		uncharacterized LOC110674568			1	NC_035107.1	183175133	183176268	plus	3
	AAEL024692	421.5	393.5	537	348	410.5	430.5	5564867	LOC5564867		DNA ligase 1			Un	NW_018735229.1	1239	5117	minus	0
	AAEL024693	74.5	42.5	54	65.08	71.5	58.25	110674273	LOC110674273		putative fatty acyl-CoA reductase CG5065	putative fatty acyl-CoA reductase CG5065		1	NC_035107.1	90441415	90442269	plus	4
	AAEL024694	195	169.5	197	229.5	184	225	110680348	LOC110680348		glutamate [NMDA] receptor subunit 1-like	LOW QUALITY PROTEIN: glutamate [NMDA] receptor subunit 1-like		Un	NW_018734650.1	23567	35019	plus	7
	AAEL024695	0	4.5	1.67	0	1	5	110678560	LOC110678560		uncharacterized LOC110678560			3	NC_035109.1	122287461	122288357	plus	2
	AAEL024696	750	541	704	635.5	714.5	630.5	110673997	LOC110673997		sorbitol dehydrogenase-like	sorbitol dehydrogenase-like		Un	NW_018735106.1	1758	3843	plus	5
	AAEL024697	0	0	0	0	0.67	2	110678363	LOC110678363		uncharacterized LOC110678363			1	NC_035107.1	152265957	152266593	minus	2
	AAEL024698	0	0	1	4	0	2	110679605	LOC110679605		uncharacterized LOC110679605			3	NC_035109.1	47709557	47709903	minus	2
	AAEL024699	0	0.14	0.25	0.33	0.25	0	110677168	LOC110677168		uncharacterized LOC110677168	uncharacterized protein LOC110677168		1	NC_035107.1	134010773	134012632	plus	3
	AAEL024700	1504	1402	1646	1708	1547	1794	5578223	LOC5578223	AaeL_AAEL003489, AAEL003489	E3 ubiquitin-protein ligase ZNF598	E3 ubiquitin-protein ligase ZNF598		2	NC_035108.1	15499992	15525611	plus	6
	AAEL024701	0.33	0	0	0	0	0	110677730	LOC110677730		uncharacterized LOC110677730			3	NC_035109.1	267229225	267229755	minus	2
	AAEL024702	31	26	32	31	19	35.5	110674249	LOC110674249		uncharacterized LOC110674249			1	NC_035107.1	310101529	310102358	minus	2
	AAEL024703	15.33	6	1.33	15.33	11.67	3	5580288	LOC5580288		uncharacterized LOC5580288			1	NC_035107.1	208872447	208872881	plus	2
	AAEL024704	8.83	5.5	2	2.67	3.87	6.17	110678335	LOC110678335		uncharacterized LOC110678335			1	NC_035107.1	151659254	151659981	minus	3
	AAEL024705	0	80.5	1	53	0	61	110674506	LOC110674506		uncharacterized LOC110674506			1	NC_035107.1	148108951	148109707	plus	3
	AAEL024706	11.25	6.17	5.17	1	6	7.5	110677103	LOC110677103		uncharacterized LOC110677103			2	NC_035108.1	433635671	433637396	plus	2
	AAEL024707	0.2	0	0.99	0.25	0.33	0.49	110674606	LOC110674606		uncharacterized LOC110674606			1	NC_035107.1	209607506	209607889	minus	2
	AAEL024708	0	21	0	25	0	36	110679454	LOC110679454		uncharacterized LOC110679454			3	NC_035109.1	286286536	286287220	minus	2
	AAEL024709	539	451.5	528.5	530.5	531.5	540	5576279	LOC5576279	AaeL_AAEL012433, AAEL012433	dehydrogenase/reductase SDR family protein 7-like	dehydrogenase/reductase SDR family protein 7-like		2	NC_035108.1	232851662	232954009	minus	8
	AAEL024710	2033	1433	2735	1727	2314	1816	5564145	LOC5564145	AaeL_AAEL014962, AAEL014962, AAEL014963	ankyrin repeat domain-containing protein 11	ankyrin repeat domain-containing protein 11		2	NC_035108.1	120007283	120116521	minus	6
	AAEL024711	0	0	0	0	0	0	110680604	LOC110680604		histone H2B-like	histone H2B-like		Un	NW_018735112.1	728	1104	plus	2
	AAEL024712	4.25	3	6.47	5.7	2.17	4.58	110675396	LOC110675396		uncharacterized LOC110675396			2	NC_035108.1	165302923	165311540	plus	2
	AAEL024713	116	163	124	109	69	147	110676024	LOC110676024		uncharacterized LOC110676024	uncharacterized protein LOC110676024		2	NC_035108.1	130657160	131197551	plus	7
	AAEL024714	110	85	93	114	97	107	5573399	LOC5573399	AaeL_AAEL008429, AAEL008429	zinc finger protein 16	zinc finger protein 16		2	NC_035108.1	356913706	356915636	plus	3
	AAEL024715	16	7	10	10.5	6.5	14	110677986	LOC110677986		uncharacterized LOC110677986			3	NC_035109.1	137860018	137875888	plus	2
	AAEL024716	10	6.5	14	16	19	13	110681075	LOC110681075		chymotrypsin BI-like	chymotrypsin BI-like		Un	NW_018736017.1	27162	28003	plus	3
	AAEL024717	280	108	233	219	250	194	5572494	LOC5572494	AaeL_AAEL009831, AAEL009831, AAEL014101, P5CR-2	pyrroline-5-carboxylate reductase 1, mitochondrial	pyrroline-5-carboxylate reductase 1, mitochondrial		2	NC_035108.1	191379637	191390956	minus	4
	AAEL024718	3.14	6.23	6.4	5.17	4.2	4.08	110675480	LOC110675480		uncharacterized LOC110675480			2	NC_035108.1	194664318	194664932	plus	2
	AAEL024719	2	1.5	3.5	1	1	5	110680272	LOC110680272		E3 ubiquitin-protein ligase TRIM9-like	E3 ubiquitin-protein ligase TRIM9-like		Un	NW_018734559.1	16731	27377	plus	3
	AAEL024720	1581	1598.5	1805.5	2018.5	1601	1993.5	5578992	LOC5578992	AaeL_AAEL003800, AAEL003800, AAEL015316	5'-3' exoribonuclease 2 homolog	5'-3' exoribonuclease 2 homolog		1	NC_035107.1	203577581	203637654	minus	4
	AAEL024721	0	0	0	0	0	0	110678607	LOC110678607		histone H4	histone H4		3	NC_035109.1	341676547	341677113	minus	1
	AAEL024722	386.25	460.75	405.25	525.25	370.25	555.5	110680489	LOC110680489		segmentation protein cap'n'collar-like	LOW QUALITY PROTEIN: segmentation protein cap'n'collar-like		Un	NW_018734934.1	8658	19219	plus	2
	AAEL024723	0.5	1	1	1	0	1.5	110675547	LOC110675547		uncharacterized LOC110675547			2	NC_035108.1	225300777	225301587	minus	2
	AAEL024724	139.83	115.83	198.1	112.28	145.9	120.75	5574630	LOC5574630		uncharacterized LOC5574630			3	NC_035109.1	313620663	313622042	minus	2
	AAEL024725	1.5	3.5	3	4	3	5.5	110679860	LOC110679860		uncharacterized LOC110679860			3	NC_035109.1	117117769	117123841	minus	3
	AAEL024726	0	1.33	0.33	0.58	0	0	110677228	LOC110677228		uncharacterized LOC110677228			2	NC_035108.1	466653277	466654617	plus	3
	AAEL024727	0.62	0	0	0	0	0.5	110675881	LOC110675881		uncharacterized LOC110675881			2	NC_035108.1	350517247	350517651	minus	2
	AAEL024728	362.58	79.7	417.92	426.06	359.58	272.92	110675956	LOC110675956		uncharacterized LOC110675956			2	NC_035108.1	115460670	115462380	minus	3
	AAEL024729	0	2	0	1	1	0	110675700	LOC110675700		uncharacterized LOC110675700			2	NC_035108.1	293444473	293445382	minus	2
	AAEL024730	22	30	30	31	21	29.5	110681252	LOC110681252		glutamate [NMDA] receptor subunit 1-like	glutamate [NMDA] receptor subunit 1-like		Un	NW_018736290.1	17200	36043	plus	4
	AAEL024731	1171.83	654.66	854.16	688.16	1062.16	730.5	110680797	LOC110680797		carnitine O-acetyltransferase-like			Un	NW_018735344.1	60707	62764	minus	1
	AAEL024732	197	283	250	580	202	488	5572892	LOC5572892	AaeL_AAEL010106, AAEL010106	sodium-dependent dopamine transporter	sodium-dependent dopamine transporter		2	NC_035108.1	35830717	35946962	plus	13
	AAEL024733	9.5	16	9	11.5	8.5	12	110674728	LOC110674728		uncharacterized LOC110674728			1	NC_035107.1	5621794	5623577	minus	2
	AAEL024734	0	0.5	0	1.5	0	0	110680981	LOC110680981		uncharacterized LOC110680981			Un	NW_018735785.1	15432	15675	minus	2
	AAEL024735	1	4	8.75	6.95	3.08	2.25	110676492	LOC110676492		uncharacterized LOC110676492			2	NC_035108.1	240361526	240362790	minus	4
	AAEL024736	846.5	1291.5	1113	1179	894.5	1427.5	5570160	LOC5570160	AaeL_AAEL008123, AAEL008123	DNA-dependent protein kinase catalytic subunit	DNA-dependent protein kinase catalytic subunit		3	NC_035109.1	108059246	108171735	plus	8
	AAEL024737	7	6	5	5	8	13.5	5569723	LOC5569723		anaphase-promoting complex subunit 10			Un	NW_018734800.1	37587	38655	plus	0
	AAEL024738	0	0	1	0	0.5	0	110674106	LOC110674106		uncharacterized LOC110674106			1	NC_035107.1	267643306	267643938	plus	2
	AAEL024739	1.1	3.78	0.74	1.5	4.73	7.47	110678693	LOC110678693		uncharacterized LOC110678693			3	NC_035109.1	148978041	148979465	plus	2
	AAEL024740	53	80	46	87	51	83	110679693	LOC110679693		uncharacterized LOC110679693			3	NC_035109.1	400707968	400719234	minus	2
	AAEL024741	6	7	8	50	7	25	5565475	LOC5565475	AaeL_AAEL004794, AAEL004794	uncharacterized protein DDB_G0283697	uncharacterized protein DDB_G0283697		3	NC_035109.1	146770422	146799878	plus	6
	AAEL024742	0.75	1	0.75	0.21	0.25	0.25	110678959	LOC110678959		uncharacterized LOC110678959			1	NC_035107.1	161221502	161222385	minus	4
	AAEL024743	1	2	0	1	4.5	1	110676029	LOC110676029		uncharacterized LOC110676029			2	NC_035108.1	416104329	416104569	plus	2
	AAEL024744	0	0	0	0	0	0	110681303	LOC110681303		histone H3-like			Un	NW_018736371.1	29664	30033	minus	0
	AAEL024745	0	0	0	0	0	0	110676882	LOC110676882		uncharacterized LOC110676882	uncharacterized protein LOC110676882		2	NC_035108.1	359420533	359421149	minus	2
	AAEL024746	938	795	273	834	677	866	110676980	LOC110676980		uncharacterized LOC110676980	uncharacterized protein LOC110676980		1	NC_035107.1	125333609	125409576	plus	6
	AAEL024747	1410	1277.5	1544.25	1490.75	1389.25	1560.25	110680993	LOC110680993		probable electron transfer flavoprotein subunit alpha, mitochondrial	probable electron transfer flavoprotein subunit alpha, mitochondrial		Un	NW_018735811.1	8894	9729	plus	1
	AAEL024748	9	15	13.5	16	23.5	20.11	110677845	LOC110677845		uncharacterized LOC110677845			3	NC_035109.1	152850849	152852193	minus	3
	AAEL024749	2.21	3.17	4.96	1.93	1.5	2.97	110674132	LOC110674132		uncharacterized LOC110674132	uncharacterized protein LOC110674132		1	NC_035107.1	34724893	34762552	minus	4
	AAEL024750	1	3	1	5	1	0	110676989	LOC110676989		uncharacterized LOC110676989	uncharacterized protein LOC110676989		2	NC_035108.1	66457815	66459382	minus	3
	AAEL024751	141.5	104	79.5	117	115	119.5	5566451	LOC5566451		collagen alpha-1(V) chain	LOW QUALITY PROTEIN: collagen alpha-1(V) chain		Un	NW_018734846.1	37899	53206	plus	17
	AAEL024752	0	0.33	0	1.33	0	0	5568861	LOC5568861		ubiquitin-40S ribosomal protein S27a			3	NC_035109.1	191526425	191527005	minus	0
	AAEL024753	53.89	29.42	23.17	51.08	45.7	39.45	110676129	LOC110676129		uncharacterized LOC110676129	uncharacterized protein LOC110676129		2	NC_035108.1	152962652	152989843	minus	6
	AAEL024754	0	3	1	2	1	1	110674576	LOC110674576		uncharacterized LOC110674576			1	NC_035107.1	189472709	189498884	minus	3
	AAEL024755	1	0.33	1.5	0	1.5	1	110679286	LOC110679286		uncharacterized LOC110679286			3	NC_035109.1	212318436	212319151	minus	2
	AAEL024756	147	308	76	276	79	332	5570813	LOC5570813	AaeL_AAEL008573, AAEL008573	zinc finger protein 629	zinc finger protein 629		3	NC_035109.1	222688560	222860734	minus	7
	AAEL024757	96	89	100.67	122.5	119	115	5579400	Ir75g	AaeL_AAEL015479, AAEL014085, AAEL015479	ionotropic receptor 75g	ionotropic receptor 75g|probable glutamate receptor		2	NC_035108.1	17103390	17136868	plus	5
	AAEL024758	1.67	7.27	0	7.07	0.47	7.7	110676436	LOC110676436		uncharacterized LOC110676436			2	NC_035108.1	229677655	229678438	minus	2
	AAEL024759	0.21	0.5	0	1.08	1	0.62	110679153	LOC110679153		uncharacterized LOC110679153			3	NC_035109.1	68775596	68776436	minus	2
	AAEL024760	4	3	2	6	1	4	110679719	LOC110679719		uncharacterized LOC110679719			1	NC_035107.1	189346420	189348503	minus	3
	AAEL024761	244	306.5	291	360.5	273	373	110680814	LOC110680814		uncharacterized LOC110680814	uncharacterized protein LOC110680814		Un	NW_018735357.1	544	28105	minus	10
	AAEL024762	53.5	52	46	42	55.5	46	5577330	LOC5577330		uncharacterized LOC5577330			3	NC_035109.1	183694402	183695237	minus	2
	AAEL024763	0	0	0	0	0	0	110678738	LOC110678738		histone H3	histone H3		3	NC_035109.1	161230044	161230753	plus	1
	AAEL024764	2	3	2	1	0	1	110677829	LOC110677829		uncharacterized LOC110677829			3	NC_035109.1	127604879	127605499	minus	3
	AAEL024765	0	0	0	0	0	0	110680841	LOC110680841		histone H1B-like	histone H1B-like		Un	NW_018735391.1	88489	91093	minus	2
	AAEL024766	0.5	2.17	4.05	4.25	3.92	2.62	5564968	LOC5564968		putative ATP synthase subunit f, mitochondrial			1	NC_035107.1	56356456	56356989	plus	0
	AAEL024767	0	0	0	0	0	0	110679746	LOC110679746	AaeL_AAEL003856, AAEL003856	histone H3	histone H3		3	NC_035109.1	341328859	341329413	minus	1
	AAEL024768	3.5	2	7.5	3	2	3	110675362	LOC110675362		uncharacterized LOC110675362	uncharacterized protein LOC110675362		2	NC_035108.1	18126895	18129891	plus	3
	AAEL024769	5.73	5.95	4.83	14.4	8.42	8.07	110674812	LOC110674812		uncharacterized LOC110674812			1	NC_035107.1	26175745	26176718	plus	2
	AAEL024770	4.5	3.46	3.07	4.37	2.76	3.79	110675297	LOC110675297		uncharacterized LOC110675297			2	NC_035108.1	115274304	115275540	plus	2
	AAEL024771	3.33	3	0	4.17	5	2	110676467	LOC110676467		uncharacterized LOC110676467			2	NC_035108.1	233335508	233339360	minus	2
	AAEL024772	2.31	0.88	1.03	1.97	0.14	1.5	110681367	LOC110681367		uncharacterized LOC110681367			Un	NW_018736448.1	144378	146022	plus	3
	AAEL024773	5.16	8.69	5.33	5.01	6.01	8.34	110678080	LOC110678080		uncharacterized LOC110678080			3	NC_035109.1	14950186	14951337	minus	3
	AAEL024774	1	2.83	3.67	0	2.33	3	5575069	LOC5575069		uncharacterized LOC5575069	uncharacterized protein LOC5575069		3	NC_035109.1	6548099	6549440	minus	3
	AAEL024775	266.5	255	251.5	439.5	271.5	382.5	5572598	LOC5572598		eukaryotic translation initiation factor 3 subunit D-like	eukaryotic translation initiation factor 3 subunit D-like		Un	NW_018734561.1	5326	5994	minus	3
	AAEL024776	5.5	17.33	1	31.83	6.83	16	110674635	LOC110674635		uncharacterized LOC110674635			1	NC_035107.1	234123781	234124405	plus	2
	AAEL024777	0.5	2.46	1.11	1.4	0	0	110674848	LOC110674848		uncharacterized LOC110674848	uncharacterized protein LOC110674848		1	NC_035107.1	33913829	33920902	minus	2
	AAEL024778	31.5	39.5	10.67	31.5	18.5	36	110678903	LOC110678903		uncharacterized LOC110678903			3	NC_035109.1	401758337	401759178	minus	2
	AAEL024779	0.17	4	0.83	0.58	1	2.25	110678868	LOC110678868		uncharacterized LOC110678868			3	NC_035109.1	224444711	224445798	plus	2
	AAEL024780	101	65	79.5	94.5	70.5	91.5	5567712	LOC5567712		protein similar	LOW QUALITY PROTEIN: protein similar		Un	NW_018735098.1	19301	21175	minus	6
	AAEL024781	1	7	4	8.5	0	6	110675495	LOC110675495		uncharacterized LOC110675495	uncharacterized protein LOC110675495		2	NC_035108.1	42002985	42003498	minus	2
	AAEL024782	0	0	1	0	1	0	5578529	LOC5578529		uncharacterized LOC5578529			1	NC_035107.1	237690491	237691484	plus	2
	AAEL024783	0	0	0	0	0	0	110679057	LOC110679057		histone H2A	histone H2A		3	NC_035109.1	341729562	341730068	minus	1
	AAEL024784	146	182	284	320	198	238	5571232	LOC5571232	AaeL_AAEL008922, AAEL008922, AAEL008934	uncharacterized LOC5571232	uncharacterized protein LOC5571232		1	NC_035107.1	65019449	65034634	minus	8
	AAEL024785	0	0	0	0	0	0	110680838	LOC110680838	AaeL_AAEL015675, AAEL015675	histone H2B	histone H2B		3	NW_018735391.1	62548	63083	minus	1
	AAEL024786	1697.53	1517	1767.31	1654.33	1709.77	1761.2	110675833	LOC110675833		vesicle-associated membrane protein/synaptobrevin-binding protein-like	vesicle-associated membrane protein/synaptobrevin-binding protein-like		1	NC_035107.1	86105077	86118053	minus	4
	AAEL024787	178	113	153	122	148	130	5574340	LOC5574340	AaeL_AAEL012787, AAEL012787	transcription factor grauzone	transcription factor grauzone		2	NC_035108.1	175718378	175732764	plus	8
	AAEL024788	178	140	165	159	174	143	110676661	LOC110676661		uncharacterized LOC110676661	uncharacterized protein LOC110676661		2	NC_035108.1	294140445	294156077	plus	4
	AAEL024789	0	0	0	0	0	0	110677937	LOC110677937		uncharacterized LOC110677937			3	NC_035109.1	284909707	284911311	plus	2
	AAEL024790	11	0.5	18	3.5	8.5	4	110675620	LOC110675620		uncharacterized LOC110675620			2	NC_035108.1	251341075	251341574	plus	3
	AAEL024791	0	0	0	1	0	2	110678312	LOC110678312		uncharacterized LOC110678312	uncharacterized protein LOC110678312		3	NC_035109.1	339936505	339937341	plus	2
	AAEL024792	237	258.5	251	232	268.25	291.5	110676585	LOC110676585		uncharacterized LOC110676585			2	NC_035108.1	269012689	269014284	minus	2
	AAEL024793	225.5	199.5	263	227.5	262	229	5574610	LOC5574610		4-hydroxybenzoate polyprenyltransferase, mitochondrial-like			1	NC_035107.1	223873488	223900104	minus	0
	AAEL024794	0	0	0	0	0	0	110678756	LOC110678756		uncharacterized LOC110678756			3	NC_035109.1	32920098	32920402	plus	2
	AAEL024795	4.94	5.36	2.88	9.64	3.37	8.98	110677699	LOC110677699		uncharacterized LOC110677699	uncharacterized protein LOC110677699		3	NC_035109.1	48645535	48647573	plus	3
	AAEL024796	1441	1693.5	1862	1771.5	1591	1892	5567144	LOC5567144	AaeL_AAEL005871, AAEL005871	uncharacterized LOC5567144	uncharacterized protein LOC5567144		2	NC_035108.1	65737117	65748095	minus	4
	AAEL024797	61.5	201.5	51	38	57.5	147.5	110680502	LOC110680502		pupal cuticle protein-like	pupal cuticle protein-like		Un	NW_018734944.1	4837	6440	plus	2
	AAEL024798	0.33	0.5	0	3	1.17	0.33	110676486	LOC110676486		ubiquitin-40S ribosomal protein S27a-like			2	NC_035108.1	238724363	238725124	minus	0
	AAEL024799	4.75	1	2.5	1.5	2.75	3.75	110676893	LOC110676893		uncharacterized LOC110676893			2	NC_035108.1	363038373	363039231	minus	3
	AAEL024800	2484.03	2199.41	2530.25	2336.66	2463.77	2593.66	110675839	LOC110675839		vesicle-associated membrane protein/synaptobrevin-binding protein-like	vesicle-associated membrane protein/synaptobrevin-binding protein-like|vesicle-associated membrane protein-associated protein		1	NC_035107.1	86131571	86191709	minus	5
	AAEL024801	1.87	0.21	0.72	0.65	0	0.41	110678708	LOC110678708		uncharacterized LOC110678708			3	NC_035109.1	205879790	205880741	plus	2
	AAEL024802	319.75	279.5	329.25	300.25	300.75	330	110680222	LOC110680222		heat shock 70 kDa protein cognate 3-like	heat shock 70 kDa protein cognate 3-like		Un	NW_018734480.1	9189	18692	minus	4
	AAEL024803	0	0	0	0	0	0	110678587	LOC110678587		uncharacterized LOC110678587			3	NC_035109.1	297894266	297894962	plus	3
	AAEL024804	0.33	0.56	0	0	0	0	110674820	LOC110674820		uncharacterized LOC110674820			1	NC_035107.1	28475728	28479799	plus	2
	AAEL024805	8	1	5	4.5	7.5	4.5	110681271	LOC110681271		ubiquitin thioesterase OTU1-like			Un	NW_018736325.1	19	825	minus	0
	AAEL024806	2.67	2	0.5	4	0	2	110678452	LOC110678452		uncharacterized LOC110678452	uncharacterized protein LOC110678452		3	NC_035109.1	287119443	287122474	plus	2
	AAEL024807	1743.5	1093	1593.5	1272.5	1612	1321	110680199	LOC110680199		fatty-acid amide hydrolase 2-B-like	LOW QUALITY PROTEIN: fatty-acid amide hydrolase 2-B-like		Un	NW_018734436.1	32305	70095	minus	6
	AAEL024808	0	0	0	0	0	0	5579085	LOC5579085		histone H3	histone H3		Un	NW_018735005.1	11671	12329	minus	1
	AAEL024809	0	0	0	0	0.5	0	110681351	LOC110681351		histone H4	histone H4		Un	NW_018736429.1	19342	21720	plus	1
	AAEL024810	0.12	0.75	0.12	0.5	1.58	0.12	110675140	LOC110675140		histone H1.3-like	histone H1.3-like		2	NC_035108.1	138298605	138316380	minus	4
	AAEL024811	29.03	25.94	31.47	26	40.61	42.65	110674022	LOC110674022		uncharacterized LOC110674022			1	NC_035107.1	228613126	228615840	minus	2
	AAEL024812	1045	943.5	1126	1481	1099	1374.5	5567960	LOC5567960	AaeL_AAEL006422, AAEL006422	WD repeat-containing protein 55 homolog	WD repeat-containing protein 55 homolog|WDR55_AEDAE		2	NC_035108.1	414694929	414715222	plus	4
	AAEL024813	0	0	0	0	0	1	5563655	Gr7	AaeL_AAEL000060, AAEL000060, GPRgr7	gustatory receptor 7	gustatory receptor 7|gustatory receptor for sugar taste 64a		3	NC_035109.1	104568891	104588727	minus	7
	AAEL024814	890	973	1269	1040	981	1191	5573173	LOC5573173	AaeL_AAEL001977, AAEL001977	integrator complex subunit 1	integrator complex subunit 1		2	NC_035108.1	426359482	426374185	plus	4
	AAEL024815	92.5	67.5	114.5	64.5	84.5	76.5	110680585	LOC110680585		peroxisomal membrane protein 11C-like	peroxisomal membrane protein 11C-like		Un	NW_018735069.1	22435	48550	plus	4
	AAEL024816	2.06	1.14	3.93	0.53	1.33	1.34	110678558	LOC110678558		uncharacterized LOC110678558			3	NC_035109.1	115987004	115988080	plus	3
	AAEL024817	55.92	35.92	60.75	49.5	57.67	54.15	110676262	LOC110676262		uncharacterized LOC110676262			2	NC_035108.1	187339259	187354011	plus	2
	AAEL024818	0	42	0	24	2	35	110675930	LOC110675930		uncharacterized LOC110675930	uncharacterized protein LOC110675930		2	NC_035108.1	369437581	369439673	plus	3
	AAEL024819	0	0	0	0	0	0	110677251	LOC110677251		uncharacterized LOC110677251			2	NC_035108.1	473279558	473280192	plus	2
	AAEL024820	11	55	0.5	33	11	51	110676460	LOC110676460		uncharacterized LOC110676460	uncharacterized protein LOC110676460		2	NC_035108.1	232020288	232021978	plus	3
	AAEL024821	102.45	123.28	265.82	1281.42	148.07	714.72	5569537	LOC5569537		uncharacterized LOC5569537			3	NC_035109.1	255460611	255461357	minus	2
	AAEL024822	0	0	0	0	0	0	110674857	LOC110674857		uncharacterized LOC110674857			1	NC_035107.1	34645896	34646522	plus	4
	AAEL024823	0	0	0	0	0	0	5565288	LOC5565288	AaeL_AAEL014802, AAEL014802	nose resistant to fluoxetine protein 6	nose resistant to fluoxetine protein 6		2	NC_035108.1	103353454	103355341	minus	6
	AAEL024824	206.75	150.75	141.25	176.25	182.75	198.5	110674304	LOC110674304		solute carrier family 22 member 5-like pseudogene			1	NC_035107.1	190270737	190273945	minus	0
	AAEL024825	25.64	19.83	41.37	61.33	35.48	47	110679532	LOC110679532	AaeL_AAEL006816, AAEL006816	zinc finger protein 239-like	zinc finger protein 239-like		3	NC_035109.1	169226558	169228444	minus	1
	AAEL024826	0	0	1	0	0	1	110679358	LOC110679358		uncharacterized LOC110679358	uncharacterized protein LOC110679358		3	NC_035109.1	179408257	179409277	minus	2
	AAEL024827	268.25	314.75	294.5	271	241.5	352.25	110680264	LOC110680264		transcription factor 4-like	transcription factor 4-like		Un	NW_018734547.1	22631	29362	plus	3
	AAEL024828	111.5	88	26	384	102.5	251	5573904	LOC5573904	AaeL_AAEL002181, AAEL002181	adult cuticle protein 1	adult cuticle protein 1		2	NC_035108.1	428843770	428848867	minus	3
	AAEL024829	13	15	4	9	7	15	5576086	LOC5576086	AaeL_AAEL012309, AAEL005810, AAEL012309	uncharacterized LOC5576086	uncharacterized protein LOC5576086		2	NC_035108.1	102535876	102540113	plus	6
	AAEL024830	18	13	26.5	18.5	18.83	14.5	110681442	LOC110681442		uncharacterized LOC110681442	uncharacterized protein LOC110681442		Un	NW_018736624.1	255466	273114	plus	4
	AAEL024831	4.16	9.85	6.52	6.48	6.77	8.94	110678324	LOC110678324		uncharacterized LOC110678324			3	NC_035109.1	195530193	195531386	minus	3
	AAEL024832	0	0	0	0	0	0	110680706	LOC110680706		histone H1-like	histone H1-like		Un	NW_018735210.1	68634	70877	plus	1
	AAEL024833	33.98	29.98	15.07	33.1	21.47	23.37	110676233	LOC110676233		uncharacterized LOC110676233			2	NC_035108.1	179139695	179151170	plus	2
	AAEL024834	659.5	914	902.25	2748.25	664	1996	110675724	LOC110675724		cuticle protein 21-like	cuticle protein 21-like		2	NC_035108.1	86366250	86366837	minus	2
	AAEL024835	758	641	1007	1205	864	1052	110675468	LOC110675468		uncharacterized LOC110675468	uncharacterized protein LOC110675468		2	NC_035108.1	37589851	37590814	minus	3
	AAEL024836	1	2	1.83	1	1	2	110675394	LOC110675394		uncharacterized LOC110675394	uncharacterized protein LOC110675394		2	NC_035108.1	25261661	25263406	plus	3
	AAEL024837	1560.5	1114	2190.5	1869.5	1858	1638	5565951	LOC5565951	AaeL_AAEL005062, AAEL005062	4-coumarate--CoA ligase 1	4-coumarate--CoA ligase 1|luciferin 4-monooxygenase		1	NC_035107.1	295629006	295647799	minus	5
	AAEL024838	508	367.67	458	717	490	630.5	5573843	LOC5573843		uncharacterized LOC5573843	uncharacterized protein LOC5573843		3	NC_035109.1	293465252	293470245	plus	2
	AAEL024839	0	3	0	31	0	22	110676625	LOC110676625		uncharacterized LOC110676625	uncharacterized protein LOC110676625		2	NC_035108.1	26071514	26072745	minus	3
	AAEL024840	1	1.5	0.33	0.5	0.5	1.5	110679548	LOC110679548		uncharacterized LOC110679548			3	NC_035109.1	320715323	320716102	plus	3
	AAEL024841	4102	3590	4591.5	3784.5	4046	4386	5567368	LOC5567368	AaeL_AAEL006040, AAEL006040	coatomer subunit beta'	coatomer subunit beta'		3	NC_035109.1	314664216	314723694	plus	15
	AAEL024842	18.5	25.5	15	25.5	15.5	33	110681277	LOC110681277		uncharacterized LOC110681277	uncharacterized protein LOC110681277		Un	NW_018736334.1	2854	12525	plus	2
	AAEL024843	10.5	5	0	6.5	4	6	110678997	LOC110678997		uncharacterized LOC110678997			3	NC_035109.1	218803843	218804317	minus	2
	AAEL024844	0	0	0.11	0.14	0	0	110678229	LOC110678229		uncharacterized LOC110678229	uncharacterized protein LOC110678229		3	NC_035109.1	341721951	341726652	minus	2
	AAEL024845	3.2	2.45	2.54	4.23	3.95	7	110679541	LOC110679541		uncharacterized LOC110679541			3	NC_035109.1	195307035	195307869	plus	3
	AAEL024846	108	163	166	179	159.5	200	5570162	LOC5570162	AaeL_AAEL008129, AAEL008129	neuronal PAS domain-containing protein 4	neuronal PAS domain-containing protein 4		3	NC_035109.1	108653925	108855080	plus	9
	AAEL024847	29	52	27.5	47.5	25.5	53	5572350	LOC5572350	AaeL_AAEL009737, AAEL009737	tectonic	tectonic		2	NC_035108.1	68565057	68585426	plus	5
	AAEL024848	2.43	3.57	3	3.38	5.92	3.1	5567195	LOC5567195		uncharacterized LOC5567195			3	NC_035109.1	120612790	120617544	minus	5
	AAEL024849	4663	4162.5	5935	4601	4804	5305	5564151	LOC5564151	AaeL_AAEL014329, AAEL014329	serine/threonine-protein kinase tousled-like 2	serine/threonine-protein kinase tousled-like 2		1	NC_035107.1	68219644	68617384	minus	16
	AAEL024850	308.75	360	385.5	489	376	418.5	5578932	LOC5578932		transcription elongation factor 1 homolog	transcription elongation factor 1 homolog		1	NC_035107.1	248355527	248356256	minus	2
	AAEL024851	10.5	0.5	0.33	10.83	7.33	6.17	110677766	LOC110677766		uncharacterized LOC110677766			3	NC_035109.1	290325076	290325698	minus	2
	AAEL024852	2017	2434	2449	2546	2232	2844.5	5568874	LOC5568874	AaeL_AAEL007181, AAEL007181, AAEL007183	death-inducer obliterator 1	death-inducer obliterator 1		2	NC_035108.1	149881597	149911404	minus	10
	AAEL024853	3028	2665	3141	3054	2935	3238	110675667	LOC110675667		mitochondrial import receptor subunit TOM22 homolog	mitochondrial import receptor subunit TOM22 homolog		2	NC_035108.1	76171723	76188459	plus	3
	AAEL024854	10	8.5	21.5	17.75	17	22	110676426	LOC110676426		uncharacterized LOC110676426			2	NC_035108.1	228493814	228494884	minus	2
	AAEL024855	0	0	0	0	0	0	110674740	LOC110674740		uncharacterized LOC110674740			1	NC_035107.1	10987628	10988876	minus	2
	AAEL024856	0.36	5.16	1.14	3.82	1.94	4.38	110680992	LOC110680992		uncharacterized LOC110680992	uncharacterized protein LOC110680992		Un	NW_018735801.1	8	699	minus	3
	AAEL024857	816.5	903.5	1128.5	1403	1003	1239	110678894	LOC110678894		uncharacterized LOC110678894			3	NC_035109.1	51610122	51610480	plus	2
	AAEL024858	15	24.5	8	19.5	5	29	110676573	LOC110676573		guanine nucleotide-binding protein subunit beta-like protein			2	NC_035108.1	265747960	265748410	minus	0
	AAEL024859	0	0	0	1	0	0	110675540	LOC110675540		uncharacterized LOC110675540			2	NC_035108.1	218606673	218607267	plus	2
	AAEL024860	1.61	4.35	7.1	5.75	2.52	10.69	110678087	LOC110678087		uncharacterized LOC110678087			3	NC_035109.1	62872413	62873457	plus	2
	AAEL024861	0	0	0	0	0	0	110678305	LOC110678305		histone H2B	histone H2B		3	NC_035109.1	341101143	341101657	minus	1
	AAEL024862	10.5	13.5	10	10	7	14.5	110674819	LOC110674819		uncharacterized LOC110674819			1	NC_035107.1	28441499	28459892	minus	2
	AAEL024863	3	4	3	6	5	6	110678575	LOC110678575		predicted GPI-anchored protein 58	predicted GPI-anchored protein 58		3	NC_035109.1	114086994	114087733	plus	2
	AAEL024864	177.42	7.58	117.92	133.5	152.4	79.53	110679222	LOC110679222		uncharacterized LOC110679222			3	NC_035109.1	310106574	310107088	minus	2
	AAEL024865	2	1	0.33	2	0.5	0	110675852	LOC110675852		uncharacterized LOC110675852			2	NC_035108.1	102571590	102572566	minus	2
	AAEL024866	1	1.5	1.5	2	0	1	110674423	LOC110674423		uncharacterized LOC110674423			1	NC_035107.1	58227218	58228666	plus	2
	AAEL024867	0	0	0	0	0	0	110679522	LOC110679522		uncharacterized LOC110679522			3	NC_035109.1	5084149	5084884	plus	4
	AAEL024868	285	137.5	52	257.5	197.5	220	110680468	LOC110680468	AaeL_AAEL012430, AAEL012430	probable 4-coumarate--CoA ligase 1	probable 4-coumarate--CoA ligase 1		Un	NW_018734884.1	29401	30512	minus	1
	AAEL024869	3	1	0.5	4	0	6	110679715	LOC110679715		uncharacterized LOC110679715			3	NC_035109.1	350126765	350127529	plus	2
	AAEL024870	146.5	150	84	213	120	185.67	110675599	LOC110675599		nose resistant to fluoxetine protein 6-like	nose resistant to fluoxetine protein 6-like		1	NC_035107.1	81594295	81596844	plus	4
	AAEL024871	147.5	210.5	130	259	149.5	280	110680961	LOC110680961		actin-binding LIM protein 3-like			Un	NW_018735732.1	8783	22195	plus	0
	AAEL024872	5.75	4.4	3	1.28	5.05	9.6	110676284	LOC110676284		uncharacterized LOC110676284			2	NC_035108.1	194449453	194451845	plus	2
	AAEL024873	0	1	1	1	0	0.5	110674719	LOC110674719		uncharacterized LOC110674719			1	NC_035107.1	3007105	3008133	minus	2
	AAEL024874	0	0.29	0.14	0	0	0	110675337	LOC110675337		uncharacterized LOC110675337			2	NC_035108.1	13983737	13984410	minus	2
	AAEL024875	6	6.33	0	15.75	2.5	11.92	110674412	LOC110674412		uncharacterized LOC110674412			1	NC_035107.1	46464390	46465402	minus	2
	AAEL024876	27.5	13	20	15	25	10	110680446	LOC110680446		uncharacterized LOC110680446			Un	NW_018734837.1	6474	6979	plus	2
	AAEL024877	0.67	33.67	0	48.25	0	52.17	110674516	LOC110674516		uncharacterized LOC110674516			1	NC_035107.1	152422410	152423246	minus	3
	AAEL024878	162.59	153.3	231.18	163.74	185.68	176.38	110675185	LOC110675185		uncharacterized LOC110675185			1	NC_035107.1	71870035	71871469	minus	3
	AAEL024879	0.58	1.07	1.08	1.39	0.25	3.67	110674265	LOC110674265		uncharacterized LOC110674265	uncharacterized protein LOC110674265		1	NC_035107.1	66191195	66213538	minus	6
	AAEL024880	4	4	0	0	1	4	110676277	LOC110676277		uncharacterized LOC110676277	uncharacterized protein LOC110676277		2	NC_035108.1	192105531	192107119	plus	2
	AAEL024881	0	0.33	0	0.67	0.33	1.33	110680802	LOC110680802		uncharacterized LOC110680802			Un	NW_018735344.1	45060	45939	minus	3
	AAEL024882	2.73	6.97	5.14	7.66	2.93	6.19	110680294	LOC110680294		uncharacterized LOC110680294			Un	NW_018734587.1	58057	59985	plus	2
	AAEL024883	41	75	25	54	28	70	5568394	LOC5568394	AaeL_AAEL006775, AAEL006775	homologous-pairing protein 2 homolog	homologous-pairing protein 2 homolog		3	NC_035109.1	241562657	241572180	minus	3
	AAEL024884	383	358	387	470	397	492	5568887	LOC5568887	AaeL_AAEL007195, AAEL007195	netrin receptor unc-5	netrin receptor unc-5		2	NC_035108.1	318891017	319363590	plus	12
	AAEL024885	76.58	66	99.75	75	79.25	74.17	110681459	LOC110681459		glutathione S-transferase C-terminal domain-containing protein homolog	glutathione S-transferase C-terminal domain-containing protein homolog		Un	NW_018736654.1	58901	59713	minus	1
	AAEL024886	0	40	0	54	0	54	110676497	LOC110676497		uncharacterized LOC110676497	uncharacterized protein LOC110676497		2	NC_035108.1	241016796	241018397	plus	2
	AAEL024887	171.5	163.5	154.83	205.5	183	196	5576537	LOC5576537		uncharacterized LOC5576537			1	NC_035107.1	20920360	20921731	plus	2
	AAEL024888	0	5	2	3	0	0	110676405	LOC110676405		uncharacterized LOC110676405			2	NC_035108.1	225411948	225412990	plus	2
	AAEL024889	3	1.25	2.57	1	1	0	110674029	LOC110674029		uncharacterized LOC110674029	uncharacterized protein LOC110674029		1	NC_035107.1	233184018	233186419	plus	2
	AAEL024890	0	0	0	0	1	0	110677721	LOC110677721		uncharacterized LOC110677721			3	NC_035109.1	364577120	364577540	minus	2
	AAEL024891	0	1	0	1	0	0	110674641	LOC110674641		uncharacterized LOC110674641	uncharacterized protein LOC110674641		1	NC_035107.1	238524629	238525345	minus	2
	AAEL024892	2	1	1	1	2	5.5	110677268	LOC110677268		uncharacterized LOC110677268			2	NC_035108.1	86747268	86748227	plus	2
	AAEL024893	2.5	2.25	7.6	3.93	0.25	2	110676381	LOC110676381		uncharacterized LOC110676381			2	NC_035108.1	219234688	219236062	minus	4
	AAEL024894	20.92	24.84	13.83	18.44	17.63	23.64	110679193	LOC110679193		putative oxidoreductase GLYR1 homolog	LOW QUALITY PROTEIN: putative oxidoreductase GLYR1 homolog		3	NC_035109.1	94076671	94079468	plus	3
	AAEL024895	0.17	0	0.64	1.17	0.67	0.33	110676101	LOC110676101		uncharacterized LOC110676101			1	NC_035107.1	92907454	92908117	plus	3
	AAEL024896	0.25	0.73	0.75	1.33	0.58	2.8	110674012	LOC110674012		uncharacterized LOC110674012	uncharacterized protein LOC110674012		1	NC_035107.1	35895707	35905118	minus	3
	AAEL024897	12.26	3.43	12.2	2.65	11.54	4.52	110674608	LOC110674608		uncharacterized LOC110674608			1	NC_035107.1	211752123	211752687	plus	2
	AAEL024898	0	0	0.57	0.25	0	0.1	110680401	LOC110680401		uncharacterized LOC110680401			Un	NW_018734733.1	16679	17307	plus	2
	AAEL024899	0.11	0	0	0	0	0	110678634	LOC110678634		uncharacterized LOC110678634			3	NC_035109.1	72553831	72555490	plus	4
	AAEL024900	17	16	10.5	17.5	11.5	13.5	110677683	LOC110677683		uncharacterized LOC110677683			3	NC_035109.1	187840123	187841264	plus	2
	AAEL024901	3	8.33	4.67	6.67	11	14.5	110677214	LOC110677214		uncharacterized LOC110677214			2	NC_035108.1	463953738	463954333	minus	2
	AAEL024902	70	84	84	75	83	99	110677090	LOC110677090		zinc finger protein 90-like	zinc finger protein 90-like		2	NC_035108.1	431682360	431685047	minus	6
	AAEL024903	0.25	0	1.03	0	0.57	0	5579900	LOC5579900		NTF2-related export protein			Un	NW_018735640.1	26519	27080	plus	0
	AAEL024904	0	0	0	0	0	0	110679792	LOC110679792		histone H2B-like	LOW QUALITY PROTEIN: histone H2B-like		3	NC_035109.1	341194912	341195379	minus	1
	AAEL024905	0	0	0	0	0	0	110676271	LOC110676271		uncharacterized LOC110676271			1	NC_035107.1	46387778	46388178	plus	2
	AAEL024906	4.5	3	2.5	3.5	3	1.5	110678055	LOC110678055		F-box/LRR-repeat protein 2-like	F-box/LRR-repeat protein 2-like		3	NC_035109.1	350874353	350886400	minus	5
	AAEL024907	31.12	23.13	26.21	26.77	33.22	29.64	110678419	LOC110678419		uncharacterized LOC110678419			1	NC_035107.1	153276374	153276935	plus	2
	AAEL024908	572	436	734	520	654	549	5576110	LOC5576110	AaeL_AAEL002798, AAEL002798	uncharacterized LOC5576110	uncharacterized protein LOC5576110		1	NC_035107.1	304542829	304601304	minus	7
	AAEL024909	0	0	0	0	0	0	110677802	LOC110677802		histone H2B	histone H2B		3	NC_035109.1	341751458	341751986	plus	1
	AAEL024910	14	22.5	22.5	38.5	18	34.5	5565414	LOC5565414		otoferlin	LOW QUALITY PROTEIN: otoferlin		Un	NW_018735751.1	7007	25517	minus	7
	AAEL024911	0	0	0	0.2	0	0.12	110681471	LOC110681471		histone H3.3 type 2-like	histone H3.3 type 2-like		Un	NW_018736689.1	100673	101054	minus	2
	AAEL024912	297	283.33	372.5	383	318.5	362	110681056	LOC110681056		WD repeat-containing and planar cell polarity effector protein fritz-like	WD repeat-containing and planar cell polarity effector protein fritz-like		Un	NW_018735975.1	26899	37749	minus	6
	AAEL024913	3247	3189	2659	3406	2918.5	3842	5578654	LOC5578654	AaeL_AAEL013800, AAEL013800	uncharacterized LOC5578654	uncharacterized protein LOC5578654		1	NC_035107.1	61121094	61192818	plus	10
	AAEL024914	9095	567	12552	1820	10438	1300	5575942	LOC5575942	AaeL_AAEL012183, AAEL012183, AAEL013141, AAEL013145, AAEL013146	organic cation transporter protein	organic cation transporter protein		2	NC_035108.1	188166817	188314098	minus	7
	AAEL024915	5	3	3	6	9	6	110677122	LOC110677122		uncharacterized LOC110677122			2	NC_035108.1	439229757	439241420	plus	2
	AAEL024916	155.25	124.92	52.5	138.5	95.25	143.83	110678672	LOC110678672		uncharacterized LOC110678672			1	NC_035107.1	156652841	156658670	minus	2
	AAEL024917	4.08	0.5	1.83	1.17	0.27	1.62	110674384	LOC110674384		40S ribosomal protein S28-like			1	NC_035107.1	29229938	29230548	minus	0
	AAEL024918	0	2	1	0	4	1	110674228	LOC110674228		uncharacterized LOC110674228			1	NC_035107.1	65100264	65100834	plus	2
	AAEL024920	0.11	0	0	0	0	0	110678686	LOC110678686		uncharacterized LOC110678686			3	NC_035109.1	72435019	72549321	plus	6
	AAEL024921	632	547	688	654	605	740	110675820	LOC110675820		vesicle-associated membrane protein 2	vesicle-associated membrane protein 2		2	NC_035108.1	99269020	99334065	plus	8
	AAEL024922	14	17	5	9	4	12	5564104	LOC5564104	AaeL_AAEL014322, AAEL014322	myogenic-determination protein	myogenic-determination protein		1	NC_035107.1	303781874	303856048	plus	5
	AAEL024923	129.5	113.5	108	135.5	135	132.5	110676603	LOC110676603		uncharacterized LOC110676603			2	NC_035108.1	275171881	275180443	plus	3
	AAEL024924	0	0	0	0	0	0	110678876	LOC110678876		uncharacterized LOC110678876			3	NC_035109.1	376425059	376425911	minus	4
	AAEL024925	93	67	105.5	108	97	87	5576371	LOC5576371	AaeL_AAEL012468, AAEL012468, AAEL012470	zinc finger imprinted 3	zinc finger imprinted 3		1	NC_035107.1	72553170	72618497	plus	5
	AAEL024926	32.5	41.17	99.08	68.58	61.5	52.25	110678981	LOC110678981		uncharacterized LOC110678981			3	NC_035109.1	253916340	253916881	plus	2
	AAEL024927	159.5	109.75	151	124	137.25	158.67	5565122	LOC5565122	AaeL_AAEL014736, AAEL014736	uncharacterized LOC5565122	uncharacterized protein LOC5565122		2	NW_018736043.1	12250	14185	plus	4
	AAEL024928	1.67	1.4	2	2	0.9	4	110675327	LOC110675327		uncharacterized LOC110675327			1	NC_035107.1	44400850	44401470	minus	2
	AAEL024929	19.5	38	29	23	29	31.5	110679243	LOC110679243		uncharacterized LOC110679243			3	NC_035109.1	175680585	175681235	plus	2
	AAEL024930	2507	2357	2711	2255	2382	2645	5565937	LOC5565937	AaeL_AAEL005082, AAEL005082	protein serrate	protein serrate		1	NC_035107.1	298788474	298995045	plus	18
	AAEL024931	7.07	4.5	13.67	9.83	5	5	110676767	LOC110676767		uncharacterized LOC110676767			2	NC_035108.1	326562874	326564454	plus	2
	AAEL024932	423.5	386.5	43	452	259.5	470.5	5566918	LOC5566918	AaeL_AAEL005703, AAEL005703	estradiol 17-beta-dehydrogenase 11	estradiol 17-beta-dehydrogenase 11		Un	NW_018734428.1	12319	44448	plus	4
	AAEL024933	2.21	4	3	4.2	3	5.5	110674805	LOC110674805		uncharacterized LOC110674805			1	NC_035107.1	25169844	25170388	plus	2
	AAEL024934	135	2	8.5	0	78.75	4	23687877	LOC23687877		chymotrypsin-2	chymotrypsin-2		2	NC_035108.1	175115784	175116842	minus	3
	AAEL024935	0.94	0	0.84	0.84	0.85	0.53	110678580	LOC110678580		uncharacterized LOC110678580			3	NC_035109.1	103785407	103786037	plus	3
	AAEL024936	1014	927	948	1095	877	1142	5570290	LOC5570290	AaeL_AAEL011241, AAEL008229, AAEL011241	protein disabled	protein disabled		2	NC_035108.1	179568730	179626388	plus	12
	AAEL024937	2.38	0.16	0.62	0	0.31	1.25	5567247	LOC5567247		putative ATP synthase subunit f, mitochondrial			3	NC_035109.1	335606980	335607454	plus	0
	AAEL024938	0	2	8	2	2	5	110674680	LOC110674680		uncharacterized LOC110674680			1	NC_035107.1	279379577	279380923	minus	3
	AAEL024939	76	25	78	33	97	36	110677082	LOC110677082		uncharacterized LOC110677082	uncharacterized protein LOC110677082		2	NC_035108.1	430889081	430890854	plus	2
	AAEL024940	0	1.5	3	2	4.5	2.5	110676413	LOC110676413		uncharacterized LOC110676413	uncharacterized protein LOC110676413		2	NC_035108.1	226766649	226772539	minus	2
	AAEL024941	48	64	42	76	56	86	5579841	LOC5579841	AaeL_AAEL005859, AAEL005859	proton-coupled amino acid transporter-like protein CG1139	proton-coupled amino acid transporter-like protein CG1139		3	NC_035109.1	219818034	219820198	plus	7
	AAEL024942	23	96	18	190	28	158	110675827	LOC110675827		uncharacterized LOC110675827	uncharacterized protein LOC110675827		2	NC_035108.1	100384751	100386008	plus	1
	AAEL024943	35.5	53	43	84	41	75	5577641	LOC5577641	AaeL_AAEL003278, AAEL003278, AAEL801248	uncharacterized LOC5577641	uncharacterized protein LOC5577641		1	NC_035107.1	291647755	291657601	plus	4
	AAEL024944	25	9.83	34.83	21	27.75	24.83	110678567	LOC110678567		uncharacterized LOC110678567	uncharacterized protein LOC110678567		3	NC_035109.1	195675683	195682551	minus	4
	AAEL024945	0.31	0.4	0.85	1.44	0.32	0.54	110677900	LOC110677900		uncharacterized LOC110677900			3	NC_035109.1	23959080	23959648	minus	3
	AAEL024946	11.25	10.58	25.62	9.62	11.28	12.7	110679176	LOC110679176		uncharacterized LOC110679176			3	NC_035109.1	288853173	288854035	plus	2
	AAEL024947	134.5	149	129.75	206.25	154	177.25	110676828	LOC110676828	AaeL_AAEL007581, AAEL007581	replication factor C subunit 3-like	replication factor C subunit 3-like		2	NC_035108.1	343917992	343919381	minus	2
	AAEL024948	9.5	3.5	6.5	4.08	5.5	5.25	110678064	LOC110678064		uncharacterized LOC110678064			3	NC_035109.1	369535717	369538002	plus	3
	AAEL024949	7.5	17	9	3	11.5	8.5	110677975	LOC110677975		uncharacterized LOC110677975			3	NC_035109.1	146933081	146934438	minus	2
	AAEL024950	1292	1262	1409	1597	1223	1445	5575004	LOC5575004	AaeL_AAEL002536, AAEL002536	E3 ubiquitin-protein ligase Nedd-4	E3 ubiquitin-protein ligase Nedd-4		1	NC_035107.1	88671657	88716019	plus	13
	AAEL024951	0	1	0	3	0	1	110676770	LOC110676770		uncharacterized LOC110676770			2	NC_035108.1	327133126	327134050	plus	2
	AAEL024952	1	1	3	2	2	2	110676782	LOC110676782		uncharacterized LOC110676782			2	NC_035108.1	329975282	330238125	plus	4
	AAEL024953	2030.5	940	2623	1689	2229	1538.5	5576290	LOC5576290	AaeL_AAEL012444, AAEL012444	organic cation transporter protein	organic cation transporter protein		1	NC_035107.1	213042068	213094453	minus	6
	AAEL024954	117.64	83.88	81.59	87.52	80.94	89.21	110680513	LOC110680513		uncharacterized LOC110680513			Un	NW_018734964.1	12588	13662	plus	4
	AAEL024955	0	9	5	1	1	4	110677201	LOC110677201		uncharacterized LOC110677201			2	NC_035108.1	459668358	459668838	plus	2
	AAEL024956	1	0	0	2	0	1	110678526	LOC110678526		uncharacterized LOC110678526			3	NC_035109.1	59324411	59324878	plus	2
	AAEL024957	0	0	0	0	0	0	110679663	LOC110679663		uncharacterized LOC110679663			3	NC_035109.1	40734483	40735026	plus	2
	AAEL024958	1638.5	1233.5	2005	1781	1698.5	1719	5577497	LOC5577497	AaeL_AAEL003209, AAEL003209, AAEL015529	lachesin	lachesin		1	NC_035107.1	192046799	192049578	minus	6
	AAEL024959	0	1	0	1	0	1	110675752	LOC110675752		uncharacterized LOC110675752			2	NC_035108.1	310830529	310831464	minus	2
	AAEL024960	5.5	9	4.5	8.5	6.5	5	110681492	LOC110681492		uncharacterized LOC110681492	uncharacterized protein LOC110681492		1	NC_035107.1	203799075	203800586	plus	2
	AAEL024961	20.67	23.5	16.33	12.25	24.67	26.83	110676156	LOC110676156		uncharacterized LOC110676156			2	NC_035108.1	157343722	157351539	plus	3
	AAEL024962	223.33	204	227.5	225.5	183	247	110680932	LOC110680932		syntaxin-binding protein 5-like	syntaxin-binding protein 5-like		Un	NW_018735600.1	2167	12404	plus	12
	AAEL024963	0	0	0	0	0	0	110678507	LOC110678507		uncharacterized LOC110678507	uncharacterized protein LOC110678507		3	NC_035109.1	16028573	16029234	minus	2
	AAEL024964	3	0	0	5	3	1	5578990	LOC5578990	AaeL_AAEL003775, AAEL003775	uncharacterized LOC5578990	uncharacterized protein LOC5578990		1	NW_018734873.1	4870	18872	minus	6
	AAEL024965	141	165	123	130	122.5	192	110680279	LOC110680279		microtubule-associated protein futsch-like	microtubule-associated protein futsch-like		Un	NW_018734580.1	5169	31687	plus	7
	AAEL024966	0	0	0	0	0	0	110681020	LOC110681020		uncharacterized LOC110681020			Un	NW_018735879.1	9992	10675	plus	0
	AAEL024967	0	0	0	0	0	0	110679770	LOC110679770		histone H2B	histone H2B		3	NC_035109.1	341420824	341421299	plus	1
	AAEL024968	108	44.5	46	138	87	104	110676149	LOC110676149		prisilkin-39-like	prisilkin-39-like		2	NC_035108.1	156109471	156110907	minus	2
	AAEL024969	0	0	0	0	0	0	110679036	LOC110679036		histone H1-like	histone H1-like		3	NC_035109.1	341553197	341555432	minus	1
	AAEL024970	0.2	0.25	1.25	0.83	0.25	1.25	110675357	LOC110675357		uncharacterized LOC110675357			2	NC_035108.1	17221723	17222784	plus	2
	AAEL024971	0	0	0	0	0	0	110679809	LOC110679809		histone H4	histone H4		3	NC_035109.1	341138557	341139007	plus	1
	AAEL024972	25	20.5	23.5	20	18	34.5	110675903	LOC110675903		DNA repair protein SWI5 homolog	DNA repair protein SWI5 homolog		2	NC_035108.1	108501265	108501988	minus	1
	AAEL024973	239	223	214	252	196.25	269.25	5570708	LOC5570708	AaeL_AAEL001470, AAEL001470	poly(ADP-ribose) glycohydrolase	poly(ADP-ribose) glycohydrolase		1	NC_035107.1	111433600	111452986	plus	3
	AAEL024974	0.75	4.11	1.78	3.45	1.14	2.21	110675760	LOC110675760		uncharacterized LOC110675760			2	NC_035108.1	90155877	90157472	plus	3
	AAEL024975	1861.97	1899.96	1845.71	2038.79	1821.97	2103.71	5575733	LOC5575733	AaeL_AAEL012054, AAEL012054	sulfhydryl oxidase 1	sulfhydryl oxidase 1		2	NC_035108.1	16765779	16779078	plus	2
	AAEL024976	0	0	0	0	0	0	110678213	LOC110678213		histone H1-like			3	NC_035109.1	341484775	341485504	minus	0
	AAEL024977	10	14.5	11	22	14	20	5576067	LOC5576067	AaeL_AAEL012292, AAEL012292	phosphoglycolate phosphatase 1B, chloroplastic	phosphoglycolate phosphatase 1B, chloroplastic		1	NC_035107.1	59595120	59617312	plus	2
	AAEL024978	0	0.5	0	0	0	0	110675911	LOC110675911		uncharacterized LOC110675911			2	NC_035108.1	110533244	110534185	plus	3
	AAEL024979	32.57	30.86	29.44	35.87	24.06	35.15	110679639	LOC110679639		uncharacterized LOC110679639			1	NC_035107.1	185188237	185188859	plus	2
	AAEL024980	2096.5	1337	2047.5	1465.5	1942	1626.5	5568525	LOC5568525	AaeL_AAEL005066, AAEL005066	uncharacterized LOC5568525	uncharacterized protein LOC5568525		1	NC_035107.1	295668292	295704901	minus	11
	AAEL024981	198	44	213	89	263	73	5566849	LOC5566849	AaeL_AAEL000828, AAEL000828	vitellogenin-1	vitellogenin-1		3	NC_035109.1	120106834	120108208	plus	2
	AAEL024982	215.5	204.5	190.5	354	199.5	277.25	110674174	LOC110674174		uncharacterized LOC110674174	uncharacterized protein LOC110674174		1	NC_035107.1	38279862	38281770	minus	2
	AAEL024983	3	0	0	2	1	0	110675312	LOC110675312		integumentary mucin C.1-like	integumentary mucin C.1-like		2	NC_035108.1	123867826	123869092	minus	2
	AAEL024984	3	19.5	2	22	7	29	110675513	LOC110675513		uncharacterized LOC110675513	uncharacterized protein LOC110675513		2	NC_035108.1	205954710	205956417	plus	4
	AAEL024985	21.5	2	5.33	19.83	18.33	7.67	110677673	LOC110677673		uncharacterized LOC110677673			3	NC_035109.1	10763587	10764167	minus	2
	AAEL024986	0	16	6	7	6	13	110675199	LOC110675199		histidine-rich glycoprotein-like	histidine-rich glycoprotein-like		2	NC_035108.1	329003414	329003848	plus	1
	AAEL024987	0	2	0	4	0	1	110675768	LOC110675768		uncharacterized LOC110675768			2	NC_035108.1	319527890	319528419	plus	3
	AAEL024988	5.5	7.5	7.5	6	9.5	7.5	110681412	LOC110681412		uncharacterized LOC110681412			Un	NW_018736518.1	27905	28250	minus	2
	AAEL024989	0	0	0	0.42	0	0.6	110674396	LOC110674396		uncharacterized LOC110674396	uncharacterized protein LOC110674396		1	NC_035107.1	35923393	35923936	plus	1
	AAEL024990	0	57.5	0	61	0	64.5	5579449	LOC5579449		uncharacterized LOC5579449			Un	NW_018735093.1	1421	2385	plus	2
	AAEL024991	16	13	27	7	18	10	110676477	LOC110676477		uncharacterized LOC110676477			2	NC_035108.1	237539414	237608982	plus	3
	AAEL024992	3.48	4.13	9.4	9.36	8.75	6.16	110675439	LOC110675439		uncharacterized LOC110675439			2	NC_035108.1	33926331	33927230	minus	2
	AAEL024993	0	0	0	0	0	0	110678145	LOC110678145		uncharacterized LOC110678145	uncharacterized protein LOC110678145		3	NC_035109.1	229835327	229836608	plus	3
	AAEL024994	0	0	0	0	0	0	110677875	LOC110677875		histone H4	histone H4		3	NC_035109.1	342028678	342029084	plus	1
	AAEL024995	34	44	36	64	29	40.5	110677183	LOC110677183		death domain-associated protein 6-like	death domain-associated protein 6-like		2	NC_035108.1	453075316	453077810	minus	2
	AAEL024996	946.5	662.25	859.75	666	857.25	782.25	110680436	LOC110680436		semaphorin-1A-like	semaphorin-1A-like		Un	NW_018734820.1	12069	53830	plus	5
	AAEL024997	44.5	35	37	41.5	34.82	35	110674792	LOC110674792		uncharacterized LOC110674792	uncharacterized protein LOC110674792		1	NC_035107.1	22704309	22704929	plus	2
	AAEL024998	3.84	2.64	7.42	6.58	3.42	4.79	110675974	LOC110675974		uncharacterized LOC110675974			2	NC_035108.1	119991086	119992108	minus	2
	AAEL024999	0	0	0	0	0	0	110680710	LOC110680710		histone H1B-like	histone H1B-like		Un	NW_018735216.1	43134	44410	plus	1
	AAEL025000	2.5	3	3	2	5	4.5	110674363	LOC110674363		uncharacterized LOC110674363			1	NC_035107.1	17640430	17640778	plus	2
	AAEL025001	188.5	123	256	251	195.5	216	5572289	LOC5572289	AaeL_AAEL001757, AAEL001757	iduronate 2-sulfatase	iduronate 2-sulfatase		2	NC_035108.1	165692452	165694602	minus	3
	AAEL025002	20.7	29.25	26.48	35.93	20.53	43.02	110676043	LOC110676043		uncharacterized LOC110676043			1	NC_035107.1	92419577	92420494	plus	3
	AAEL025003	0.5	5	0	5.5	1	12	110678464	LOC110678464		uncharacterized LOC110678464	uncharacterized protein LOC110678464		1	NC_035107.1	54047971	54054796	plus	6
	AAEL025004	23	30	17	23	23	32	110675890	LOC110675890		protein RRNAD1-like	protein RRNAD1-like		2	NC_035108.1	105962060	105975579	plus	3
	AAEL025005	8.6	2.14	3	8.37	8.5	8.62	110675173	LOC110675173		uncharacterized LOC110675173	uncharacterized protein LOC110675173		2	NC_035108.1	255759039	255760623	plus	3
	AAEL025006	48	33	45	50	51	39	110677245	LOC110677245		neural cell adhesion molecule 2-like	neural cell adhesion molecule 2-like		2	NC_035108.1	471236796	471340233	minus	7
	AAEL025007	2.5	1	6.5	3	5.5	6	110676798	LOC110676798		uncharacterized LOC110676798			2	NC_035108.1	334140156	334142189	plus	3
	AAEL025008	0	0	0	0	0	0	110676844	LOC110676844		uncharacterized LOC110676844			2	NC_035108.1	349084671	349085452	plus	2
	AAEL025009	0	0	0	0	0	0	110679731	LOC110679731		histone H1-like	histone H1-like		3	NC_035109.1	341398327	341399797	plus	1
	AAEL025010	1.92	1.33	1.67	5.17	0	3	110678535	LOC110678535		uncharacterized LOC110678535			1	NC_035107.1	154572737	154573830	plus	2
	AAEL025011	0	0	0	0	0	0.12	110675171	LOC110675171		histone H3.3 type 1-like	histone H3.3 type 1-like		2	NC_035108.1	250046294	250046736	minus	3
	AAEL025012	9.98	17.38	13.53	19	8.67	10.75	110676931	LOC110676931		uncharacterized LOC110676931			2	NC_035108.1	378203433	378203968	plus	2
	AAEL025013	393.83	362	463.5	449	406.67	503	5567420	LOC5567420		transcription initiation factor TFIID subunit 1	transcription initiation factor TFIID subunit 1		1	NC_035107.1	184117127	184160036	plus	8
	AAEL025014	0	0	0	0	0.29	0.75	110678515	LOC110678515		uncharacterized LOC110678515			3	NC_035109.1	180140882	180141810	plus	3
	AAEL025015	88.12	76	74	88.5	70	112.17	110678327	LOC110678327		uncharacterized LOC110678327			1	NC_035107.1	151344548	151345121	minus	2
	AAEL025016	3.58	2.67	2.78	0	1.25	4	110679346	LOC110679346		uncharacterized LOC110679346			3	NC_035109.1	345458716	345460234	plus	2
	AAEL025017	1370.5	1359.5	1450.5	1568.5	1312.5	1770.5	5566722	LOC5566722	AaeL_AAEL015235, AAEL015235	flotillin-1	flotillin-1		2	NC_035108.1	16825953	16901789	minus	8
	AAEL025018	4.5	11	4.5	9.5	5.5	12.5	110676287	LOC110676287	AaeL_AAEL011484, AAEL011484	general odorant-binding protein 67-like	general odorant-binding protein 67-like		2	NC_035108.1	4543283	4544434	plus	4
	AAEL025019	130	101.33	135.5	119.25	132.75	115.83	110680819	LOC110680819		uncharacterized protein C12orf73 homolog	uncharacterized protein C12orf73 homolog		Un	NW_018735362.1	12916	13609	minus	2
	AAEL025020	0	3	0	2	0	0.5	110674656	LOC110674656		uncharacterized LOC110674656			1	NC_035107.1	255394887	255395654	plus	2
	AAEL025021	1.05	1.25	1	0.25	0.25	1.9	110679442	LOC110679442		uncharacterized LOC110679442			3	NC_035109.1	68818249	68820252	plus	2
	AAEL025022	45.33	38.5	49.5	44	41	42	110681324	LOC110681324		uncharacterized LOC110681324	uncharacterized protein LOC110681324		Un	NW_018736401.1	5453	6776	minus	2
	AAEL025023	0	0	0	0	0	0.5	110675320	LOC110675320		uncharacterized LOC110675320			2	NC_035108.1	126238911	126239402	minus	2
	AAEL025024	465	785	422	1002	440	991	110679366	LOC110679366		uncharacterized LOC110679366			3	NC_035109.1	136268348	136269446	minus	4
	AAEL025025	3.17	1.83	3.77	4.58	2.5	3.08	110678540	LOC110678540		uncharacterized LOC110678540			3	NC_035109.1	209048664	209050296	plus	3
	AAEL025026	0	0	0	0	0	0	110679751	LOC110679751		histone H4	histone H4		3	NC_035109.1	341186756	341187185	plus	1
	AAEL025027	0	0.2	0	0	0	0	110679105	LOC110679105		uncharacterized LOC110679105			3	NC_035109.1	173489485	173489711	plus	2
	AAEL025028	9	10	9.5	10	10	16	5577657	LOC5577657		melanization protease 1	LOW QUALITY PROTEIN: melanization protease 1		1	NC_035107.1	290953223	290954646	plus	4
	AAEL025029	0.11	0.61	0.35	2.71	0.1	2.68	110678863	LOC110678863		tubulin beta-2 chain-like	tubulin beta-2 chain-like		3	NC_035109.1	376056261	376056880	minus	1
	AAEL025030	2593	1987	661	1190	1811	1913	5564068	LOC5564068	AaeL_AAEL004058, AAEL004058, AAEL004082	uncharacterized LOC5564068	uncharacterized protein LOC5564068		1	NC_035107.1	137218210	137349836	plus	8
	AAEL025031	0	2	1	2	0	4	110674031	LOC110674031		piggyBac transposable element-derived protein 1-like	piggyBac transposable element-derived protein 1-like		1	NC_035107.1	234256880	234258265	plus	2
	AAEL025032	52.08	73.75	34.5	35.33	38.33	82.25	110674088	LOC110674088		uncharacterized LOC110674088			1	NC_035107.1	256057797	256068896	plus	3
	AAEL025033	8.03	6.18	7.89	3.76	6.51	4.31	110674531	LOC110674531		uncharacterized LOC110674531			1	NC_035107.1	154231107	154231838	plus	2
	AAEL025034	2.37	2.37	4.4	2.68	4.2	3.7	110675139	LOC110675139	AaeL_AAEL010208, AAEL010208	putative oxidoreductase GLYR1 homolog	putative oxidoreductase GLYR1 homolog		2	NC_035108.1	124377504	124377827	minus	1
	AAEL025035	8.5	6	0	9	1.5	6.5	110674816	LOC110674816		uncharacterized LOC110674816			1	NC_035107.1	27113712	27114893	minus	2
	AAEL025036	0	0	0	0.77	0	0	110675191	LOC110675191		uncharacterized LOC110675191	uncharacterized protein LOC110675191		2	NC_035108.1	308009523	308011201	minus	2
	AAEL025037	2377	1356	1286	4933	2000	3430	110676190	LOC110676190		hepatitis A virus cellular receptor 1-like	hepatitis A virus cellular receptor 1-like		2	NC_035108.1	168816376	168823086	plus	2
	AAEL025038	21.5	14	19	25	9.5	23	110681043	LOC110681043		uncharacterized LOC110681043			Un	NW_018735937.1	17738	24419	plus	3
	AAEL025039	0	2	0	0	0	0	110676978	LOC110676978		uncharacterized LOC110676978			1	NC_035107.1	124177010	124178189	plus	3
	AAEL025040	113	73	102	38.5	82	80.5	110681515	LOC110681515		uncharacterized LOC110681515			1	NC_035107.1	210062427	210067334	minus	2
	AAEL025041	0	0.5	0	0.33	0	0	110681320	LOC110681320		dynein beta chain, ciliary-like	dynein beta chain, ciliary-like		Un	NW_018736397.1	8539	23806	minus	8
	AAEL025042	355	350	368	361	312	378	5577399	LOC5577399	AaeL_AAEL003152, AAEL003152	Werner syndrome ATP-dependent helicase	Werner syndrome ATP-dependent helicase		1	NC_035107.1	193992394	194007874	minus	4
	AAEL025043	19	15.92	15.83	19.92	20.5	18.67	110677927	LOC110677927		uncharacterized LOC110677927	uncharacterized protein LOC110677927		1	NC_035107.1	145577087	145578757	plus	2
	AAEL025044	12	39.5	17.5	13	11	33	110678769	LOC110678769		uncharacterized LOC110678769			3	NC_035109.1	293500295	293502441	plus	5
	AAEL025045	1379	1128	1590	1673	1466	1550	5569484	LOC5569484	AaeL_AAEL007663, AAEL007663, AAEL007666	uncharacterized LOC5569484	uncharacterized protein LOC5569484		1	NC_035107.1	49133728	49168869	plus	6
	AAEL025046	210.5	205	185.5	235.5	190	265.5	110680625	LOC110680625		uncharacterized LOC110680625	uncharacterized protein LOC110680625		Un	NW_018735127.1	13217	14256	minus	3
	AAEL025047	0	0	0	0	0	0	110678835	LOC110678835		histone H2B	histone H2B		3	NC_035109.1	341113705	341114219	minus	1
	AAEL025048	7	13.5	9	5	7	6	110677881	LOC110677881		uncharacterized LOC110677881			1	NC_035107.1	144720922	144722064	plus	2
	AAEL025049	2152	1961	2479	2088	2056	2383	5576630	LOC5576630	AaeL_AAEL009304, AAEL009304, AAEL012657	syntaxin-1A	syntaxin-1A		2	NC_035108.1	18166399	18375111	plus	18
	AAEL025050	2.5	9.33	1.5	3	2	3.5	110678656	LOC110678656		uncharacterized LOC110678656			3	NC_035109.1	196857228	196857656	minus	2
	AAEL025051	1687	1239	2020	1371	1773	1484	5572662	LOC5572662	AaeL_AAEL001848, AAEL001848	nuclear receptor-binding protein homolog	nuclear receptor-binding protein homolog|nuclear receptor-binding protein		2	NC_035108.1	276361115	276579004	plus	14
	AAEL025052	0.92	12.15	2.37	11.24	3.18	10.99	110679484	LOC110679484		uncharacterized LOC110679484	uncharacterized protein LOC110679484		3	NC_035109.1	133939594	133940635	plus	3
	AAEL025053	539	327	649.5	246.5	573	367	5569818	LOC5569818	AaeL_AAEL001297, AAEL001297	clavesin-1	clavesin-1		2	NC_035108.1	447641251	447695820	plus	9
	AAEL025054	0	1	0	0	1	0	110676078	LOC110676078		uncharacterized LOC110676078	uncharacterized protein LOC110676078		2	NC_035108.1	453180756	453183668	minus	2
	AAEL025055	517	310	417	460	454.5	449	110681450	LOC110681450		C3 and PZP-like alpha-2-macroglobulin domain-containing protein 8	LOW QUALITY PROTEIN: C3 and PZP-like alpha-2-macroglobulin domain-containing protein 8		Un	NW_018736639.1	21893	24614	minus	5
	AAEL025056	0	0	0	0	0	0	110678255	LOC110678255		histone H2A	histone H2A		3	NC_035109.1	341997952	341998326	plus	1
	AAEL025057	37	38	36.5	36.5	36.5	46	5565168	LOC5565168		uncharacterized LOC5565168			Un	NW_018734762.1	16033	22248	plus	4
	AAEL025058	0.12	0	0.9	0	0.24	0.17	110678883	LOC110678883		uncharacterized LOC110678883			3	NC_035109.1	291662710	291663270	minus	3
	AAEL025059	0	2.5	1	0.5	1.5	3	110680393	LOC110680393		uncharacterized LOC110680393	uncharacterized protein LOC110680393		Un	NW_018734715.1	26832	27785	minus	3
	AAEL025060	0	0.33	1	0.33	0.67	0	110676214	LOC110676214		uncharacterized LOC110676214	uncharacterized protein LOC110676214		2	NC_035108.1	174197393	174200546	plus	5
	AAEL025061	0.25	0.14	0.68	1.62	1.83	3.87	110675132	LOC110675132		NTF2-related export protein-like			2	NC_035108.1	119851606	119852663	plus	0
	AAEL025062	2.5	2	2	0	1.5	1	110680364	LOC110680364		uncharacterized LOC110680364			Un	NW_018734657.1	5932	19505	plus	2
	AAEL025063	5.88	8.2	6.75	2.58	10.58	3.83	110674450	LOC110674450		uncharacterized LOC110674450			1	NC_035107.1	91406919	91407501	plus	2
	AAEL025064	0	3	0	3	0	0.67	110676749	LOC110676749		uncharacterized LOC110676749			2	NC_035108.1	322445380	322445964	minus	3
	AAEL025065	1859	2191	2464	2477	2051	2684	110675582	LOC110675582		serine/arginine repetitive matrix protein 5	serine/arginine repetitive matrix protein 1|serine/arginine repetitive matrix protein 2|serine/arginine repetitive matrix protein 5		2	NC_035108.1	58624727	58760364	minus	14
	AAEL025066	3.5	9	0.5	1.5	2	12.45	110679675	LOC110679675		uncharacterized LOC110679675			3	NC_035109.1	292623169	292623813	plus	3
	AAEL025067	0	0	0	2	0	0	110675319	LOC110675319		uncharacterized LOC110675319			2	NC_035108.1	8586392	8589502	minus	4
	AAEL025068	0	0	0.14	0.67	0	0.5	110676779	LOC110676779		uncharacterized LOC110676779			1	NC_035107.1	117036551	117037080	plus	4
	AAEL025069	0	0.25	2.33	0	0	0.5	110681503	LOC110681503		uncharacterized LOC110681503			1	NC_035107.1	207176911	207177448	plus	2
	AAEL025070	1.5	2	3.75	0	0.5	0	5566083	LOC5566083		uncharacterized LOC5566083			2	NC_035108.1	206109387	206111062	plus	2
	AAEL025071	4.07	7.28	2.42	5.22	0.45	8.9	110676430	LOC110676430		uncharacterized LOC110676430	uncharacterized protein LOC110676430		2	NC_035108.1	229030296	229033412	plus	2
	AAEL025072	0.25	0	0.5	0	1	1.42	110679382	LOC110679382		phospholipase A1-like	phospholipase A1-like		3	NC_035109.1	151139857	151147980	minus	2
	AAEL025073	0	1	1	3	1	3	110676036	LOC110676036		uncharacterized LOC110676036			2	NC_035108.1	134514887	134515727	minus	2
	AAEL025074	1.33	1.42	0.92	4.33	2.83	2.58	110677007	LOC110677007		uncharacterized LOC110677007			2	NC_035108.1	409769771	409769989	minus	2
	AAEL025075	10.12	2.54	3.75	7.75	9.76	1.2	110678474	LOC110678474		uncharacterized LOC110678474			3	NC_035109.1	3763833	3764473	minus	2
	AAEL025076	18	24.64	14	23.67	13.2	28	5579823	LOC5579823	AaeL_AAEL005519, AAEL005519	synaptotagmin-14	synaptotagmin-14		1	NC_035107.1	9069975	9165711	plus	8
	AAEL025077	1.75	1.5	0	1.5	0.5	0.2	110675748	LOC110675748		uncharacterized LOC110675748			2	NC_035108.1	307754578	307755322	minus	2
	AAEL025078	1383	1212	1461	1201	1541	1433	5576003	LOC5576003	AaeL_AAEL012240, AAEL012240	protein SEC13 homolog	protein SEC13 homolog		1	NC_035107.1	146601775	146603022	minus	1
	AAEL025079	64.85	37.17	52.33	69.6	43.47	49.25	110674234	LOC110674234		uncharacterized LOC110674234			1	NC_035107.1	306497217	306498163	plus	2
	AAEL025080	613	342	1329	443	856	424	110677827	LOC110677827		glycine-rich cell wall structural protein 1.8-like	glycine-rich cell wall structural protein 1.8-like		3	NC_035109.1	211045889	211169376	minus	5
	AAEL025081	1.46	0.19	0.31	0	0.5	0	110681166	LOC110681166		uncharacterized LOC110681166			Un	NW_018736174.1	40835	41116	minus	2
	AAEL025082	13794.5	11213.5	15363	12946.5	14529.8	13974	110680755	LOC110680755	AaeL_AAEL011758, AAEL011758	peptidyl-prolyl cis-trans isomerase-like	peptidyl-prolyl cis-trans isomerase-like		1	NW_018735241.1	107770	121827	plus	3
	AAEL025083	63	81.5	48.5	95.5	63	90	110675410	LOC110675410		uncharacterized LOC110675410			2	NC_035108.1	169717167	169717863	plus	3
	AAEL025084	0	1	1	1	0	0	110677954	LOC110677954		uncharacterized LOC110677954			1	NC_035107.1	52446426	52447447	plus	2
	AAEL025085	0	0.5	0.58	0	0.62	0	110674853	LOC110674853		putative ankyrin repeat protein RF_0381	uncharacterized protein LOC110674853		1	NC_035107.1	34345034	34347052	minus	1
	AAEL025086	4	2	2	6	4	6	110676207	LOC110676207		mucin-5AC-like	mucin-5AC-like		2	NC_035108.1	172994994	172997512	minus	2
	AAEL025087	14.5	14.33	16.33	8.5	24.83	17.17	110678643	LOC110678643		uncharacterized LOC110678643			3	NC_035109.1	300184175	300184692	minus	4
	AAEL025088	0	2.33	1.5	4.2	1	1	110681518	LOC110681518		uncharacterized LOC110681518			1	NC_035107.1	210506439	210509086	plus	2
	AAEL025089	216.5	333.5	249.5	277.5	219	361.5	5577670	LOC5577670		uncharacterized LOC5577670			1	NC_035107.1	155980905	155990837	plus	3
	AAEL025090	0	0	0	0.25	0	0	110674868	LOC110674868		uncharacterized LOC110674868			1	NC_035107.1	35676506	35677417	minus	3
	AAEL025091	2385	1940	2370	2333	2230	2406	5565521	LOC5565521	AaeL_AAEL014872, AAEL014872	uncharacterized LOC5565521	uncharacterized protein LOC5565521		3	NC_035109.1	293808307	293937540	plus	22
	AAEL025092	194	762	417	359	282	672.5	110676148	LOC110676148		extensin-2-like	extensin-2-like		2	NC_035108.1	155948131	155949142	minus	2
	AAEL025093	0	0	0	0	0	0	110674081	LOC110674081		uncharacterized LOC110674081	uncharacterized protein LOC110674081		1	NC_035107.1	30202253	30202684	minus	1
	AAEL025094	0	0	0	0	0	0	110675945	LOC110675945		uncharacterized LOC110675945	uncharacterized protein LOC110675945		2	NC_035108.1	379175340	379176212	plus	5
	AAEL025095	1.12	0.81	1.08	1.15	0.4	0.4	110681561	LOC110681561		uncharacterized LOC110681561	uncharacterized protein LOC110681561		1	NC_035107.1	222132797	222134102	plus	4
	AAEL025096	2.5	2	2	1	2.84	2.58	110679855	LOC110679855		uncharacterized LOC110679855			3	NC_035109.1	261072609	261075516	plus	2
	AAEL025097	4	2	6	38	6	32	110674216	LOC110674216		uncharacterized LOC110674216	uncharacterized protein LOC110674216		1	NC_035107.1	302680454	302723617	minus	3
	AAEL025098	4	0	2	7.33	3	4	110677113	LOC110677113		uncharacterized LOC110677113			2	NC_035108.1	73837119	73837581	plus	2
	AAEL025099	43.43	28.62	26.13	25.37	21.33	34.15	110679149	LOC110679149		uncharacterized LOC110679149			3	NC_035109.1	347415833	347425256	minus	2
	AAEL025100	0.5	1	1	0	0.5	0.5	110676951	LOC110676951		uncharacterized LOC110676951	uncharacterized protein LOC110676951		2	NC_035108.1	389296730	389303326	minus	4
	AAEL025101	0	0	0	0	0	0	5578469	LOC5578469		histone H2A	histone H2A		Un	NW_018735391.1	91381	91757	plus	2
	AAEL025102	2	5	0.5	1	1	5	110681108	LOC110681108		uncharacterized LOC110681108			Un	NW_018736099.1	67994	68843	minus	3
	AAEL025103	164.5	123	183.33	128.5	177.5	147.5	110680792	LOC110680792		embryonic polarity protein dorsal-like			Un	NW_018735332.1	13682	16430	minus	0
	AAEL025104	0	0	0	0	0	0	110680536	LOC110680536		histone H3-like	LOW QUALITY PROTEIN: histone H3-like		Un	NW_018735005.1	34684	35189	minus	1
	AAEL025105	0.17	0.17	2.65	0	1.1	0	110674438	LOC110674438		uncharacterized LOC110674438			1	NC_035107.1	75570821	75572074	plus	3
	AAEL025106	54	3213	39	4	63	1894	110675632	LOC110675632		cuticle protein CP14.6-like	cuticle protein CP14.6-like		2	NC_035108.1	69071870	69074653	minus	2
	AAEL025107	0	0	0	0	0	0	110674847	LOC110674847		uncharacterized LOC110674847			1	NC_035107.1	33810988	33904783	minus	3
	AAEL025108	1	0	0	0	0	0	110675472	LOC110675472		uncharacterized LOC110675472			2	NC_035108.1	191322983	191324669	plus	3
	AAEL025109	32	13	12	17	18	32	110674221	LOC110674221		epididymal secretory protein E1	epididymal secretory protein E1		1	NC_035107.1	303081730	303097246	minus	4
	AAEL025110	6.5	4	6	15.5	5.5	4.5	110675989	LOC110675989		uncharacterized LOC110675989			2	NC_035108.1	123988985	123989408	minus	2
	AAEL025111	118	177	119	96	112.5	177	5565802	LOC5565802	AaeL_AAEL005011, AAEL005011	protein sax-3	protein sax-3		3	NC_035109.1	324313203	325121808	plus	17
	AAEL025112	2.08	4.08	0	10.67	0.33	10.12	110679121	LOC110679121		uncharacterized LOC110679121			3	NC_035109.1	382183151	382190686	minus	2
	AAEL025113	4.5	20.5	8	6.5	6.5	20.5	110678921	LOC110678921		uncharacterized LOC110678921	uncharacterized protein LOC110678921		3	NC_035109.1	235654107	235656401	minus	3
	AAEL025114	261	1	66	12	194	4	5566922	LOC5566922	AaeL_AAEL005689, AAEL005689, AAEL011549	trypsin-2	trypsin-2		3	NC_035109.1	313345722	313347758	minus	4
	AAEL025115	0	1	0	0	0	0	110678155	LOC110678155		histone H3-like			3	NC_035109.1	243521442	243656784	minus	0
	AAEL025116	13.5	4.31	11.25	6.31	5	7.95	110678714	LOC110678714		uncharacterized LOC110678714			3	NC_035109.1	45369370	45370235	plus	2
	AAEL025117	1	5	1	6	2	0	110674459	LOC110674459		uncharacterized LOC110674459			1	NC_035107.1	99002086	99003022	plus	2
	AAEL025118	15	10	22	19	18	24	110675442	LOC110675442		uncharacterized LOC110675442			2	NC_035108.1	178759578	178760110	plus	2
	AAEL025119	2.25	1.33	0.25	0	3.33	2.5	110674602	LOC110674602		uncharacterized LOC110674602			1	NC_035107.1	207274145	207277526	plus	3
	AAEL025120	3328.42	4945.5	3292.5	2343.83	3397.75	4305.17	110674346	LOC110674346		fibroin heavy chain-like	fibroin heavy chain-like		1	NC_035107.1	66497170	66499126	minus	2
	AAEL025121	0	0	0	0	0	0	110680715	LOC110680715		histone H2A	histone H2A		Un	NW_018735216.1	16299	16781	minus	1
	AAEL025122	553	421	533	423.5	562	495	110679177	LOC110679177	AAEL017147	cytochrome c oxidase assembly factor 7 homolog	cytochrome c oxidase assembly factor 7 homolog		3	NC_035109.1	288880059	288881431	plus	2
	AAEL025123	289	438	316	422	266	471	110675782	LOC110675782		golgin subfamily A member 4-like	golgin subfamily A member 4-like		2	NC_035108.1	93272520	93322785	minus	7
	AAEL025124	0	0	1	2	0	0	110674717	LOC110674717		uncharacterized LOC110674717			1	NC_035107.1	1278998	1279475	minus	2
	AAEL025125	20	22	14	19	8	16	5575465	LOC5575465	AaeL_AAEL011844, AAEL011844, GPR5HT5B	5-hydroxytryptamine receptor 1	5-hydroxytryptamine receptor 1		1	NC_035107.1	281559502	281884495	plus	3
	AAEL025126	18.19	25.5	26.17	535.77	26.83	266.67	110678078	LOC110678078		glycine-rich protein 23-like	glycine-rich protein 23-like		3	NC_035109.1	14804516	14805077	minus	1
	AAEL025127	0.85	0.5	3.6	0	1.6	0	110675662	LOC110675662		uncharacterized LOC110675662			2	NC_035108.1	273536068	273536425	minus	3
	AAEL025128	1.33	0.2	2	0.5	1.33	1.83	110680478	LOC110680478		uncharacterized LOC110680478			Un	NW_018734923.1	12542	13307	plus	2
	AAEL025129	0	0	0	0	0	0	110675415	LOC110675415		uncharacterized LOC110675415			2	NC_035108.1	28539067	28545020	plus	3
	AAEL025130	2640	2613	3095	2876	2715	3193	5576541	LOC5576541	AaeL_AAEL012602, AAEL012602	rho guanine nucleotide exchange factor 10	rho guanine nucleotide exchange factor 10|uncharacterized protein LOC5576541		1	NC_035107.1	20455002	20881337	plus	10
	AAEL025131	2.05	1.18	2.42	4.6	1.66	5.15	110681521	LOC110681521		uncharacterized LOC110681521			1	NC_035107.1	212051101	212052305	plus	2
	AAEL025132	482.5	573	552	643	495.5	693.5	110678000	LOC110678000		ribonuclease P protein subunit p21	ribonuclease P protein subunit p21		3	NC_035109.1	155999022	156011116	minus	2
	AAEL025133	259	214	94.5	285	158.5	292.67	110680634	LOC110680634		PAB-dependent poly(A)-specific ribonuclease subunit PAN3-like	LOW QUALITY PROTEIN: PAB-dependent poly(A)-specific ribonuclease subunit PAN3-like		Un	NW_018735140.1	5117	38490	plus	14
	AAEL025134	4971	4173	4395	4643	4631	5170	5569564	LOC5569564	AaeL_AAEL007761, AAEL007761	chloride intracellular channel exc-4	chloride intracellular channel exc-4|chloride intracellular channel 6-like protein		1	NC_035107.1	71687743	71842603	minus	8
	AAEL025135	0	0	0	0	0	0	110678539	Or20		odorant receptor 20	odorant receptor 20|uncharacterized protein LOC110678539		3	NC_035109.1	217670309	217672385	minus	6
	AAEL025136	19.5	42.5	20.5	67	22	75	110680868	LOC110680868		uncharacterized LOC110680868	uncharacterized protein LOC110680868		Un	NW_018735413.1	2485	3385	minus	3
	AAEL025137	104	69.67	144.83	65.33	107.08	88.5	110678459	LOC110678459		uncharacterized LOC110678459			1	NC_035107.1	153767958	153769596	minus	2
	AAEL025138	1	49	0	83	0	73	110679512	LOC110679512		uncharacterized LOC110679512	uncharacterized protein LOC110679512		3	NC_035109.1	150468520	150469233	minus	2
	AAEL025139	0	0	0	0	0	0	110675785	Or116		odorant receptor 116	odorant receptor 116|uncharacterized protein LOC110675785		2	NC_035108.1	94527817	94529467	plus	4
	AAEL025140	1750	4010	523	6242	1289.5	5711	5575228	LOC5575228	AaeL_AAEL011699, AAEL011699	major royal jelly protein 1	major royal jelly protein 1		1	NC_035107.1	305999815	306066595	minus	5
	AAEL025141	5	192	2	187	2	240.5	110679721	LOC110679721		uncharacterized LOC110679721	uncharacterized protein LOC110679721		3	NC_035109.1	27818257	27831504	minus	4
	AAEL025142	0	2.75	0	3.33	0.25	5.5	110676726	LOC110676726		uncharacterized LOC110676726			2	NC_035108.1	314110483	314110983	plus	2
	AAEL025143	35	27	39	30.5	38	42	110678095	LOC110678095		uncharacterized LOC110678095			3	NC_035109.1	93244246	93245667	plus	0
	AAEL025144	0	0	0	0	0	0	110679007	LOC110679007		uncharacterized LOC110679007			3	NC_035109.1	30498895	30499381	plus	2
	AAEL025145	4.12	2	5.33	1.67	2.67	2.08	110679206	LOC110679206		uncharacterized LOC110679206			3	NC_035109.1	94500324	94500880	plus	2
	AAEL025146	1168.83	1107.83	1647.49	1235	1322.5	1368.49	110681031	LOC110681031		serine hydroxymethyltransferase, mitochondrial-like	serine hydroxymethyltransferase, mitochondrial-like		Un	NW_018735910.1	5419	24007	minus	4
	AAEL025147	0	0	0	0	0	0	110675567	LOC110675567		uncharacterized LOC110675567			2	NC_035108.1	232368443	232368945	minus	3
	AAEL025148	0	0	0	0	0	0	110678836	LOC110678836		histone H2A	histone H2A		3	NC_035109.1	341114314	341114835	plus	1
	AAEL025149	21.9	8.85	31.06	9.4	22.65	8.52	110675742	LOC110675742		uncharacterized LOC110675742			2	NC_035108.1	307169135	307169443	minus	2
	AAEL025150	66	135	56	129.83	59	170	5577485	LOC5577485	AaeL_AAEL013234, AAEL013234	serologically defined colon cancer antigen 8 homolog	coiled-coil domain-containing protein 158|intracellular protein transport protein USO1|serologically defined colon cancer antigen 8 homolog		3	NC_035109.1	280141344	280196496	minus	14
	AAEL025151	1635.33	1542.5	1668.17	1490	1632	1712.5	110681383	LOC110681383		translocation protein SEC63 homolog	translocation protein SEC63 homolog		Un	NW_018736471.1	20848	42266	plus	8
	AAEL025152	0	1	0	2	0	1	110674557	LOC110674557		uncharacterized LOC110674557			1	NC_035107.1	175948279	175949694	minus	3
	AAEL025153	163	151	188	199.5	165.5	190	110681091	LOC110681091		nuclear pore complex protein Nup107-like	nuclear pore complex protein Nup107-like		Un	NW_018736057.1	17788	19316	plus	2
	AAEL025154	3.44	8.53	6.67	4.66	6.76	1.87	110674258	LOC110674258		uncharacterized LOC110674258	uncharacterized protein LOC110674258		1	NC_035107.1	53262624	53264847	minus	4
	AAEL025155	15474	18618	5309	12290	11285	18394	110676948	LOC110676948		skin secretory protein xP2	skin secretory protein xP2		2	NC_035108.1	386731262	386733266	plus	2
	AAEL025156	2.5	5.67	3	1.5	1.5	2	5567416	LOC5567416		uncharacterized LOC5567416			2	NC_035108.1	253905996	253907360	plus	2
	AAEL025157	220.5	119	200.5	136.5	221.5	153.5	110675358	LOC110675358		uncharacterized LOC110675358			2	NC_035108.1	17520012	17520788	plus	2
	AAEL025158	0	0.61	0	0.38	0.5	0.1	110680937	LOC110680937		uncharacterized LOC110680937	uncharacterized protein LOC110680937		Un	NW_018735617.1	1605	3357	plus	2
	AAEL025159	4	4.5	3.5	3.5	5	7	110676756	LOC110676756		uncharacterized LOC110676756			2	NC_035108.1	324274817	324275774	plus	2
	AAEL025160	15.77	8.28	32.17	13.88	39.94	15.2	110675619	LOC110675619		uncharacterized LOC110675619			2	NC_035108.1	251207439	251208057	minus	4
	AAEL025161	0	0	0	0	0	0	110679764	LOC110679764		histone H2B	histone H2B		3	NC_035109.1	341471317	341471831	minus	1
	AAEL025162	2	2.5	1.5	4	1.5	0	110675204	LOC110675204		bromodomain adjacent to zinc finger domain protein 1A-like	bromodomain adjacent to zinc finger domain protein 1A-like		2	NC_035108.1	337376756	337387121	plus	3
	AAEL025163	262	278	245.5	228	245.5	279	110678990	LOC110678990		uncharacterized LOC110678990			3	NC_035109.1	235395529	235523509	minus	3
	AAEL025164	129	105	99	189	110	151	110675918	LOC110675918		uncharacterized LOC110675918	uncharacterized protein LOC110675918		2	NC_035108.1	111121169	111141636	minus	4
	AAEL025165	45	74	43	55	52	92	5571831	LOC5571831	AaeL_AAEL001689, AAEL001689	retinal homeobox protein Rx	retinal homeobox protein Rx		2	NC_035108.1	87134310	87317646	minus	6
	AAEL025166	0	0	0	0	0	0	110680693	LOC110680693		histone H1-like	histone H1-like		Un	NW_018735210.1	11763	12744	plus	1
	AAEL025167	0.5	0.33	1.5	0	0.33	0.83	110675129	LOC110675129		uncharacterized LOC110675129	uncharacterized protein LOC110675129		2	NC_035108.1	115255009	115256019	plus	1
	AAEL025168	0	0	0	0	0	0	110674323	LOC110674323		60S ribosomal protein L18a-like	60S ribosomal protein L18a-like		1	NC_035107.1	221846403	221846843	plus	1
	AAEL025169	15.83	9	11	15.33	14.83	20.33	110676701	LOC110676701		uncharacterized LOC110676701			2	NC_035108.1	304784075	304785006	minus	2
	AAEL025170	862.4	840.42	824.32	1067.7	894.14	1057	110681235	LOC110681235		S-adenosylmethionine decarboxylase proenzyme-like	S-adenosylmethionine decarboxylase proenzyme-like		Un	NW_018736277.1	13936	18433	plus	3
	AAEL025171	864	841	1022	891	910	1053	5579501	LOC5579501	AaeL_AAEL015242, AAEL013175, AAEL015242	uncharacterized LOC5579501	uncharacterized protein LOC5579501		2	NC_035108.1	389086335	389120658	minus	10
	AAEL025172	1305.34	732.6	1248.6	2547.77	1330.77	1769.1	110677065	LOC110677065		adult cuticle protein 1-like	adult cuticle protein 1-like		2	NC_035108.1	428938384	428939224	minus	2
	AAEL025173	6.29	3.83	5.64	4.95	4.49	7.11	110676858	LOC110676858	GSTE5	glutathione S-transferase epsilon 5	glutathione S-transferase 1-like|glutathione S-transferase epsilon 5		2	NC_035108.1	351656221	351657200	plus	3
	AAEL025174	0	0	0	0	0	0	110678302	LOC110678302		GATA zinc finger domain-containing protein 14-like	LOW QUALITY PROTEIN: GATA zinc finger domain-containing protein 14-like		3	NC_035109.1	341094613	341095930	minus	1
	AAEL025175	157.33	36	145	68.5	146.25	58	110680916	LOC110680916		uncharacterized LOC110680916			Un	NW_018735488.1	25155	26824	minus	3
	AAEL025176	23	35	20	27	24	27	110679623	LOC110679623		uncharacterized LOC110679623			3	NC_035109.1	396642617	396643035	minus	2
	AAEL025177	21.78	16.7	34.83	23.2	18.28	49.23	110679087	LOC110679087		tigger transposable element-derived protein 6-like	tigger transposable element-derived protein 6-like		3	NC_035109.1	297813082	297815855	plus	2
	AAEL025178	0.5	0	0	0	0	0	110675278	LOC110675278		uncharacterized LOC110675278			2	NC_035108.1	60733822	60734212	plus	3
	AAEL025179	38.5	237.5	4.76	158.33	17.42	223.5	110675164	LOC110675164		NTF2-related export protein-like			2	NC_035108.1	227742701	227745063	plus	0
	AAEL025180	0	0	0	0.75	0.5	0	110676565	LOC110676565		uncharacterized LOC110676565			2	NC_035108.1	263741418	263742887	plus	5
	AAEL025181	0	0	0	0	0.25	0	110681259	LOC110681259		uncharacterized LOC110681259			Un	NW_018736306.1	25283	25987	minus	2
	AAEL025182	8.17	7.42	12.5	7.17	11	16.67	110680577	LOC110680577		protein disulfide-isomerase TMX3-like			Un	NW_018735060.1	28152	29030	minus	0
	AAEL025183	0.31	0.2	0.6	0.2	0.82	1.37	110676668	LOC110676668		uncharacterized LOC110676668			1	NC_035107.1	111960268	111961201	plus	3
	AAEL025184	15.5	23	14.5	16.37	15	22.17	110674870	LOC110674870		uncharacterized LOC110674870			1	NC_035107.1	36054383	36056541	minus	2
	AAEL025185	0	0	0	0	0	1	110674158	LOC110674158		uncharacterized LOC110674158	uncharacterized protein LOC110674158		1	NC_035107.1	281992233	281999728	minus	6
	AAEL025186	18.45	3.08	4.07	3.25	12.15	4.15	110674045	LOC110674045		uncharacterized LOC110674045	uncharacterized protein LOC110674045		1	NC_035107.1	242296407	242329552	plus	5
	AAEL025187	962	1180.5	1032.67	982.5	973	1228.17	5566333	LOC5566333		titin	LOW QUALITY PROTEIN: titin		Un	NW_018736098.1	23439	55057	minus	11
	AAEL025188	0	0	0	0	0	0	110676655	LOC110676655		uncharacterized LOC110676655			2	NC_035108.1	293587812	293588702	plus	2
	AAEL025189	21.5	40.92	13.5	27.5	24	58.75	110680972	LOC110680972		uncharacterized LOC110680972			Un	NW_018735766.1	6657	22556	minus	4
	AAEL025190	526	527	602	601	545	616	5568908	LOC5568908	AaeL_AAEL007215, AAEL007215	integrator complex subunit 5	integrator complex subunit 5		1	NC_035107.1	267607942	267621996	plus	5
	AAEL025191	2	1.5	0.5	3.5	0	4	110675980	LOC110675980		uncharacterized LOC110675980			2	NC_035108.1	122940822	122942491	plus	4
	AAEL025192	0	0	0	0	0	0	110675338	LOC110675338		uncharacterized LOC110675338			2	NC_035108.1	13990410	13991044	minus	2
	AAEL025193	0	0	0	0	0	0	110677107	LOC110677107		uncharacterized LOC110677107			2	NC_035108.1	433991930	433993663	plus	2
	AAEL025194	1	0	3	0	3	1	110676559	LOC110676559		uncharacterized LOC110676559	uncharacterized protein LOC110676559		2	NC_035108.1	262338851	262339790	plus	2
	AAEL025195	13	21	19	23	11	42.5	110681200	LOC110681200		uncharacterized LOC110681200	uncharacterized protein LOC110681200		Un	NW_018736246.1	12668	13736	minus	3
	AAEL025196	3	19	9.5	152	4	90	5579377	LOC5579377		cecropin-like LOC5579377	cecropin-like LOC5579377		1	NC_035107.1	84541907	84542309	minus	2
	AAEL025197	140	135.5	157	127.5	161.5	167	5572800	LOC5572800	AaeL_AAEL001909, AAEL001909	28S ribosomal protein S21, mitochondrial	28S ribosomal protein S21, mitochondrial		2	NC_035108.1	389961011	389961649	minus	2
	AAEL025198	565.5	683	766	797	620	829
	AAEL025199	2654	1740	3226	2076	2756	2255	5567414	LOC5567414	AaeL_AAEL006085, AAEL006085	C-1-tetrahydrofolate synthase, cytoplasmic	C-1-tetrahydrofolate synthase, cytoplasmic		1	NC_035107.1	183191709	183279329	minus	14
	AAEL025200	230.25	202.5	237.5	210	232.5	254	5577329	LOC5577329		uncharacterized LOC5577329			3	NC_035109.1	183683002	183685480	plus	2
	AAEL025201	5	9	10	13	3	20	110675295	LOC110675295		general odorant-binding protein 66-like	general odorant-binding protein 66-like		2	NC_035108.1	4602462	4603833	minus	6
	AAEL025202	2220	2197	2860.5	2486	2361	2700	5576060	LOC5576060	AaeL_AAEL014867, AAEL012286, AAEL014867	apoptosis inhibitor 5 homolog	apoptosis inhibitor 5 homolog		2	NC_035108.1	332074363	332091088	minus	9
	AAEL025203	4	10.5	3	6	1.5	7	110680380	LOC110680380		general odorant-binding protein 67-like	general odorant-binding protein 67-like		Un	NW_018734691.1	31960	33930	plus	4
	AAEL025204	0	0	0	0	0	0	110674365	LOC110674365		uncharacterized LOC110674365			1	NC_035107.1	19633314	19633823	minus	2
	AAEL025205	0	0	0	2	0	0.5	110680790	LOC110680790		uncharacterized LOC110680790			Un	NW_018735323.1	9586	10854	plus	2
	AAEL025206	4	8	6	6.5	6.5	6	110678496	LOC110678496		uncharacterized LOC110678496			3	NC_035109.1	373048036	373049793	plus	2
	AAEL025207	131	145	167.5	171	148.5	162.5	110680256	LOC110680256		zinc finger protein 317-like	zinc finger protein 317-like		Un	NW_018734542.1	78716	79958	minus	1
	AAEL025208	0	0	0	0	0	0	110679422	LOC110679422		uncharacterized LOC110679422			3	NC_035109.1	72676641	72678242	plus	4
	AAEL025209	6.5	8	5.33	9	5	17	110679140	LOC110679140		uncharacterized LOC110679140			3	NC_035109.1	163174864	163175359	plus	2
	AAEL025210	1.23	2.43	1.2	3.23	2	4.03	110674552	LOC110674552		uncharacterized LOC110674552			1	NC_035107.1	172034619	172038077	minus	3
	AAEL025211	13.75	4.33	12.25	15	17.42	13.58	110676322	LOC110676322		uncharacterized LOC110676322			2	NC_035108.1	204401945	204402816	plus	3
	AAEL025212	41.5	57.5	44.5	66.5	50	54.5	5564253	LOC5564253		bone morphogenetic protein receptor type-2	bone morphogenetic protein receptor type-2		Un	NW_018735853.1	6	7217	minus	5
	AAEL025213	73.5	31	67	45	82.5	42.5	110680940	LOC110680940		uncharacterized LOC110680940			Un	NW_018735627.1	54879	56021	minus	2
	AAEL025214	6	15	7	8	10	17	5569919	LOC5569919	AaeL_AAEL008023, AAEL008023, CYP4C52	cytochrome P450 4c3	cytochrome P450 4c3		1	NC_035107.1	74459415	74471658	minus	4
	AAEL025215	0	0.5	1	1	1	1	110676953	LOC110676953		uncharacterized LOC110676953	uncharacterized protein LOC110676953		2	NC_035108.1	389820658	389846681	plus	9
	AAEL025216	2070	1903	2065	1794	1948	2181	5573959	LOC5573959	AaeL_AAEL002206, AAEL002206	signal-induced proliferation-associated 1-like protein 2	signal-induced proliferation-associated 1-like protein 2		2	NC_035108.1	430256235	430520023	minus	8
	AAEL025217	192	68	150	154	178	117	5577131	LOC5577131	AaeL_AAEL013029, AAEL002042, AAEL013029	uncharacterized LOC5577131	uncharacterized protein LOC5577131		2	NC_035108.1	203659053	203678625	minus	5
	AAEL025218	0	0	0	0	0	0	110675845	LOC110675845		uncharacterized LOC110675845			2	NC_035108.1	341128896	341129243	plus	2
	AAEL025220	0	0.5	0	0.2	0	0.67	110677157	LOC110677157		uncharacterized LOC110677157			2	NC_035108.1	446554881	446561303	minus	2
	AAEL025221	0	0	0	0	0	1	110675136	LOC110675136		glycine-rich protein DOT1-like	glycine-rich protein DOT1-like		2	NC_035108.1	123919866	123921116	plus	3
	AAEL025222	0	0.79	0.21	1.07	0.1	0.51	110678793	LOC110678793		tubulin beta-2 chain-like	tubulin beta-2 chain-like		3	NC_035109.1	168718557	168719138	plus	1
	AAEL025223	1678.5	1668	2016.83	2055	1713.08	2119.83	5572625	LOC5572625	AaeL_AAEL009934, AAEL009934	enhancer of mRNA-decapping protein 4 homolog	enhancer of mRNA-decapping protein 4 homolog		2	NC_035108.1	334131828	334179886	minus	8
	AAEL025224	203	190	236.67	221.83	175	276.83	110681207	LOC110681207		G protein-coupled receptor kinase 1-like	G protein-coupled receptor kinase 1-like		Un	NW_018736247.1	100224	148007	minus	8
	AAEL025225	0	0	0	0	0	0	110680833	LOC110680833		histone H3	histone H3		Un	NW_018735391.1	64582	65291	minus	1
	AAEL025226	1415	1331	739	929	1154	1341	5566222	LOC5566222	AaeL_AAEL005267, AAEL005267, AAEL005268	LON peptidase N-terminal domain and RING finger protein 2	LON peptidase N-terminal domain and RING finger protein 2		2	NC_035108.1	70754612	71000826	plus	8
	AAEL025227	0.4	0.67	5.1	0	0.8	0.39	110676964	LOC110676964		uncharacterized LOC110676964			2	NC_035108.1	398987880	398993880	plus	2
	AAEL025228	4151	4515.5	4702	5146	4212	5597	5577286	LOC5577286	AaeL_AAEL013131, AAEL013131, AAEL013137	uncharacterized LOC5577286	uncharacterized protein LOC5577286		3	NC_035109.1	370866852	370937920	plus	11
	AAEL025229	845	673	66	928	457	906	5569872	LOC5569872	AaeL_AAEL007972, AAEL007972	apolipoprotein D	apolipoprotein D		2	NC_035108.1	431488946	431502103	plus	3
	AAEL025230	3.5	4.25	2.25	3.5	3.5	4.75	110681240	LOC110681240	AaeL_AAEL007753, AAEL007753	digestive organ expansion factor homolog	digestive organ expansion factor homolog		1	NW_018736279.1	19053	21139	minus	1
	AAEL025231	0	1	0	0	0	4	110676708	LOC110676708		uncharacterized LOC110676708			2	NC_035108.1	306318808	306319895	plus	2
	AAEL025232	175	109	194	208	176	173	5565719	LOC5565719	AaeL_AAEL004943, AAEL004943	mitochondrial genome maintenance exonuclease 1	mitochondrial genome maintenance exonuclease 1		3	NC_035109.1	322787610	322788983	plus	3
	AAEL025233	0.88	0.57	1.56	0.9	0.1	1.2	110679306	LOC110679306		uncharacterized LOC110679306			3	NC_035109.1	385903542	385908724	minus	5
	AAEL025234	1	0.33	0.25	0.5	0.92	2.5	110677654	LOC110677654		uncharacterized LOC110677654			1	NC_035107.1	51500104	51501251	plus	2
	AAEL025235	61.5	10.83	36	58	48	44.5	110676014	LOC110676014		uncharacterized LOC110676014	uncharacterized protein LOC110676014		2	NC_035108.1	128474970	128476177	plus	4
	AAEL025236	2.01	0.74	1.59	0.91	1.91	1.31	110675883	LOC110675883		uncharacterized LOC110675883			2	NC_035108.1	351784344	351784819	plus	3
	AAEL025237	439	351	437	917	430	687	110679386	LOC110679386		exosome complex component rrp45	exosome complex component rrp45		1	NC_035107.1	176944777	176946437	plus	2
	AAEL025238	761.99	539	873.99	656.99	802.99	730.99	110677715	LOC110677715		uncharacterized LOC110677715	uncharacterized protein LOC110677715		3	NC_035109.1	319139160	319169602	plus	5
	AAEL025239	0	0	0	0	0	0	110676355	LOC110676355		uncharacterized LOC110676355			2	NC_035108.1	212038180	212038410	minus	2
	AAEL025240	0	0	0	0	0	0	110680612	LOC110680612		histone H2B	histone H2B		Un	NW_018735112.1	28818	29345	plus	1
	AAEL025241	3	3	3	3	5	9.5	110674685	LOC110674685		uncharacterized LOC110674685			1	NC_035107.1	288218819	288219574	minus	2
	AAEL025242	0	0	0	0	0	0	110681404	LOC110681404		histone H3-like			Un	NW_018736506.1	51969	52998	minus	0
	AAEL025243	5.5	6.5	12	3.5	7	5	110674669	LOC110674669		uncharacterized LOC110674669			1	NC_035107.1	265072455	265072921	plus	2
	AAEL025244	4.5	1.25	1.05	2.32	2.48	1.82	110679068	LOC110679068		uncharacterized LOC110679068			1	NC_035107.1	165248313	165250654	plus	3
	AAEL025245	663	1112	792	1366	697	1489	5573206	LOC5573206	AaeL_AAEL001983, AAEL001983, AAEL002008	protein abrupt	probable serine/threonine-protein kinase DDB_G0267686|protein abrupt		2	NC_035108.1	426768910	426985311	minus	17
	AAEL025246	614	497	567	724	617.5	605	110678484	LOC110678484		ras-related protein Rab-18A-like	ras-related protein Rab-18A-like		3	NC_035109.1	295372338	295374102	minus	4
	AAEL025247	0.3	1.96	0.66	1.17	1.74	1.45	110680925	LOC110680925		uncharacterized LOC110680925			Un	NW_018735529.1	7186	8560	minus	3
	AAEL025248	641	1199	767	1701	747	1702	5574263	LOC5574263	AaeL_AAEL011028, AAEL011028	translation initiation factor IF-2	uncharacterized protein LOC5574263		3	NC_035109.1	300429908	300482286	plus	5
	AAEL025249	424	361	429	447	428	443	5571166	LOC5571166	AaeL_AAEL008864, AAEL008864	dnaJ homolog subfamily C member 11	dnaJ homolog subfamily C member 11		3	NC_035109.1	236750620	236757813	plus	7
	AAEL025250	417	311	429	385	419	396	5576740	LOC5576740	AaeL_AAEL012727, AAEL012727	leucine-rich repeat-containing protein 24	leucine-rich repeat-containing protein 24		1	NC_035107.1	253202432	254028751	plus	8
	AAEL025251	1.64	1.77	4.94	2.42	2.43	3.47	110674275	LOC110674275		uncharacterized LOC110674275	uncharacterized protein LOC110674275		1	NC_035107.1	95030616	95036133	plus	4
	AAEL025252	61.75	1569.75	528.75	747.5	233.25	1403	5576677	LOC5576677	AaeL_AAEL012695, AAEL012695	non-specific lipid-transfer protein-like 1	non-specific lipid-transfer protein-like 1		1	NC_035107.1	203027299	203027828	minus	2
	AAEL025253	0	0.5	0	0	0	0	110676587	LOC110676587		uncharacterized LOC110676587			2	NC_035108.1	270231763	270256224	plus	3
	AAEL025254	0	0	0	0	0	0	110676069	LOC110676069		uncharacterized LOC110676069			2	NC_035108.1	444308495	444308885	minus	2
	AAEL025255	0	0	0	0	0	0.5	110678093	LOC110678093		uncharacterized LOC110678093	uncharacterized protein LOC110678093		3	NC_035109.1	81967996	81968665	plus	3
	AAEL025256	48.47	86.2	93.79	80.51	76.42	100.91	110674199	LOC110674199		uncharacterized LOC110674199			1	NC_035107.1	298259985	298272944	minus	2
	AAEL025258	526	515	542.5	743	574	713	5575476	LOC5575476	AaeL_AAEL011851, AAEL005549, AAEL011851	HIV Tat-specific factor 1	HIV Tat-specific factor 1		2	NC_035108.1	192294219	192566431	plus	6
	AAEL025259	380.5	329	425	382.5	379	390	5575770	LOC5575770	AaeL_AAEL002712, AAEL002712	uncharacterized LOC5575770	uncharacterized protein LOC5575770		2	NC_035108.1	14747408	14784374	plus	9
	AAEL025260	0.25	0	0.75	0	0.83	0	5575747	LOC5575747		uncharacterized LOC5575747			3	NC_035109.1	395162685	395173411	plus	3
	AAEL025261	57.5	49	54.5	54.5	55.5	71	5569232	LOC5569232		TBC1 domain family member 7	LOW QUALITY PROTEIN: TBC1 domain family member 7		Un	NW_018735307.1	6607	7584	minus	3
	AAEL025262	0	0	0	0	0	0	110678235	LOC110678235		histone H1-like	histone H1-like		3	NC_035109.1	341843071	341843751	plus	1
	AAEL025263	0.7	1.83	0	0.2	0.5	0	110675694	LOC110675694		uncharacterized LOC110675694			2	NC_035108.1	291734330	291734819	plus	2
	AAEL025264	86.92	44.17	154.33	115.75	113.83	56.42	110678028	LOC110678028		uncharacterized LOC110678028			3	NC_035109.1	361341659	361342361	minus	3
	AAEL025265	418	366	491.5	410	423.5	439.5	110675914	LOC110675914	AaeL_AAEL010022, AAEL010022	uncharacterized LOC110675914	uncharacterized protein LOC110675914		2	NC_035108.1	110837212	110858599	minus	4
	AAEL025266	2.5	6.5	4	7	6.5	5	110681127	LOC110681127		uncharacterized LOC110681127			Un	NW_018736115.1	18267	19352	minus	2
	AAEL025267	0	0	0	0	0	0	110680601	LOC110680601		histone H3-like			Un	NW_018735112.1	42394	43055	plus	0
	AAEL025268	1452	1033	1429	1164	1329	1357	5572228	LOC5572228	AaeL_AAEL009659, AAEL009659	heterogeneous nuclear ribonucleoprotein L	heterogeneous nuclear ribonucleoprotein L		3	NC_035109.1	268349399	269060338	plus	16
	AAEL025269	3.39	3.42	1.2	6.5	1.75	3.33	110675970	LOC110675970		uncharacterized LOC110675970			2	NC_035108.1	389628032	389628684	minus	2
	AAEL025270	3.05	5.88	5.9	1	7.08	4.91	110676064	LOC110676064		uncharacterized LOC110676064			2	NC_035108.1	140878878	140880234	plus	2
	AAEL025271	537	278	649.5	364	560	385	110680554	LOC110680554		phosphatidylinositol 4-kinase type 2-alpha	phosphatidylinositol 4-kinase type 2-alpha		Un	NW_018735022.1	12722	28899	plus	4
	AAEL025272	26.5	19	15	35	25	32	110675968	LOC110675968		uncharacterized LOC110675968	uncharacterized protein LOC110675968		2	NC_035108.1	118885668	118887004	minus	4
	AAEL025273	0	0	0	0	0	0	110679035	LOC110679035		histone H1-like	histone H1-like		3	NC_035109.1	341538840	341541075	minus	1
	AAEL025274	0	0	0	0	0	0	110679458	LOC110679458		uncharacterized LOC110679458			3	NC_035109.1	26506711	26507401	minus	2
	AAEL025275	230.25	202.5	237	210	232.5	254	110681336	LOC110681336		uncharacterized LOC110681336			Un	NW_018736423.1	121308	123789	minus	2
	AAEL025276	39.5	35.5	27	47.5	44	65	110681362	LOC110681362		PH-interacting protein-like	PH-interacting protein-like		Un	NW_018736445.1	3489	18196	plus	4
	AAEL025277	282	210	213	245.5	256.5	247	5578823	LOC5578823		uncharacterized LOC5578823			2	NC_035108.1	229844742	229845343	minus	2
	AAEL025278	0	0	4.33	0	1.5	0.67	110675873	LOC110675873		uncharacterized LOC110675873			2	NC_035108.1	104579222	104580331	plus	2
	AAEL025279	3.19	6.74	2	2.57	2.23	6.14	110677236	LOC110677236		uncharacterized LOC110677236			2	NC_035108.1	469242193	469244414	plus	2
	AAEL025280	7	14	12	13	4	10	5568280	LOC5568280		uncharacterized LOC5568280			1	NC_035107.1	167358615	167373047	plus	3
	AAEL025281	0	44	0	46	0	42	5569151	LOC5569151	AaeL_AAEL007411, AAEL007411	protein NLRC5	protein NLRC5		2	NC_035108.1	11186683	11187917	plus	2
	AAEL025282	3	0	0	2	0	0	110678325	LOC110678325		uncharacterized LOC110678325	uncharacterized protein LOC110678325		3	NC_035109.1	317024734	317027351	minus	5
	AAEL025283	1	2	1.5	7.5	3.5	1	110675233	LOC110675233		uncharacterized LOC110675233	uncharacterized protein LOC110675233		2	NC_035108.1	422495737	422523267	plus	4
	AAEL025284	0	0	0	0	0	0	110681231	LOC110681231		histone H2B	histone H2B		Un	NW_018736273.1	29815	30343	plus	1
	AAEL025285	26.33	23.58	29.17	21.58	32.92	34.92	110676108	LOC110676108		uncharacterized LOC110676108			2	NC_035108.1	147365425	147379088	minus	2
	AAEL025286	48.83	54.83	47.5	52.33	45	52.17	110681049	LOC110681049		furin-like protease 1	furin-like protease 1		Un	NW_018735954.1	31731	33026	minus	1
	AAEL025287	653	582	661.5	615.5	605.5	673	110680335	LOC110680335		T-cell immunomodulatory protein-like	T-cell immunomodulatory protein-like		Un	NW_018734628.1	13896	27340	minus	2
	AAEL025288	0	0	0	1	0	1	5565792	LOC5565792		uncharacterized LOC5565792			2	NC_035108.1	178346569	178347029	minus	2
	AAEL025289	16.5	38.38	29.13	33.39	25.2	35.45	110681573	LOC110681573		uncharacterized LOC110681573			1	NC_035107.1	223973027	223973542	minus	2
	AAEL025290	1.33	2.23	0	1.38	0	0.8	110674318	LOC110674318	AaeL_AAEL001003, AAEL001003	uncharacterized LOC110674318	uncharacterized protein LOC110674318		1	NC_035107.1	210569833	210571452	plus	1
	AAEL025291	0	2	1	0	0.25	0	110674768	LOC110674768		uncharacterized LOC110674768			1	NC_035107.1	18376200	18380157	plus	4
	AAEL025292	0	0	0	0	0	0	110680678	LOC110680678		histone H2A	histone H2A		Un	NW_018735210.1	34210	34731	minus	1
	AAEL025293	0	0	0	0	0	0	110674334	LOC110674334		cylicin-2-like	cylicin-2-like		1	NC_035107.1	263621777	263673302	minus	3
	AAEL025294	20.5	35	21.5	28	19.5	42	5568407	LOC5568407	AaeL_AAEL006828, AAEL006828	otopetrin-2	otopetrin-2|uncharacterized protein LOC5568407		1	NC_035107.1	83614837	83711216	minus	10
	AAEL025295	1867	1850	2799	1760	2218	2171	5577636	LOC5577636	AaeL_AAEL003252, AAEL003252	putative mediator of RNA polymerase II transcription subunit 26	putative mediator of RNA polymerase II transcription subunit 26|uncharacterized protein LOC5577636		1	NC_035107.1	291777938	291878015	plus	21
	AAEL025296	1	3	0	6	0	3	110679326	LOC110679326		uncharacterized LOC110679326			3	NC_035109.1	149391444	149392657	minus	2
	AAEL025297	0	0	0.33	0	0	0	110680665	LOC110680665		uncharacterized LOC110680665			Un	NW_018735196.1	8071	8540	plus	2
	AAEL025298	41.75	46.75	77.83	33.25	53	49.25	110680775	LOC110680775		disheveled-associated activator of morphogenesis 1-like	disheveled-associated activator of morphogenesis 1-like		Un	NW_018735273.1	8838	9686	plus	2
	AAEL025299	0	0	0	0	0	0	110679795	LOC110679795		histone H4	histone H4		3	NC_035109.1	341358597	341359044	minus	1
	AAEL025300	1.68	7.17	6.7	4.38	4.39	10.46	110678317	LOC110678317		uncharacterized LOC110678317			3	NC_035109.1	198668570	198669737	minus	3
	AAEL025301	1	2.08	0.5	3.17	1.5	1.5	110674513	LOC110674513		uncharacterized LOC110674513			1	NC_035107.1	151740876	151741292	plus	2
	AAEL025302	0	0	0	0	0	0	110679784	LOC110679784		histone H2A	histone H2A		3	NC_035109.1	341415931	341416431	minus	1
	AAEL025303	6.25	2	37.92	1.5	23.08	4.5	110675792	LOC110675792		vitelline membrane protein 15a-3-like	vitelline membrane protein 15a-3-like		2	NC_035108.1	325160300	325160891	minus	1
	AAEL025304	5	7.5	6	7	7.5	8	110681100	LOC110681100		uncharacterized LOC110681100	uncharacterized protein LOC110681100		Un	NW_018736079.1	31158	31759	plus	2
	AAEL025305	2	0.92	1.17	1	0.67	1.33	110678662	LOC110678662		uncharacterized LOC110678662			3	NC_035109.1	122250857	122251741	plus	3
	AAEL025306	2.64	3.46	0	3.58	3.49	6.46	110676641	LOC110676641		uncharacterized LOC110676641			2	NC_035108.1	289162816	289164139	minus	2
	AAEL025307	2	0	0	0.5	0	2	110674700	LOC110674700		uncharacterized LOC110674700			1	NC_035107.1	306719068	306719473	plus	2
	AAEL025308	0	0	0	0	0	0	110678169	LOC110678169		tigger transposable element-derived protein 1-like	tigger transposable element-derived protein 1-like		3	NC_035109.1	272261361	272262920	minus	2
	AAEL025309	1371	1190	88	817	936	1148	5573081	LOC5573081	AaeL_AAEL012797, AAEL012797	mucin-5AC	mucin-5AC		2	NC_035108.1	359024428	359315662	plus	9
	AAEL025310	9.44	1.44	3.07	5.23	3.65	4.46	110674113	LOC110674113		uncharacterized LOC110674113			1	NC_035107.1	270344857	270346492	minus	3
	AAEL025311	0	2	0	6	2	5	110679020	LOC110679020		uncharacterized LOC110679020	uncharacterized protein LOC110679020		3	NC_035109.1	139471946	139473138	minus	2
	AAEL025312	0	0	0	0	0	0	110674472	LOC110674472		uncharacterized LOC110674472	uncharacterized protein LOC110674472		1	NC_035107.1	105930150	105931838	plus	2
	AAEL025313	0.87	0.67	0.67	1.83	1	1	110679614	LOC110679614		uncharacterized LOC110679614			3	NC_035109.1	34216323	34216562	minus	2
	AAEL025314	61	56	66	78	66	58.5	110681171	LOC110681171		uncharacterized LOC110681171	uncharacterized protein LOC110681171		Un	NW_018736187.1	14371	15511	minus	4
	AAEL025315	0	1	0	0	0	0	110674841	LOC110674841		uncharacterized LOC110674841			1	NC_035107.1	32936989	32937376	minus	2
	AAEL025316	5.98	4.64	0.31	10.04	1.55	8.11	110678382	LOC110678382		uncharacterized LOC110678382			1	NC_035107.1	152761889	152763338	minus	4
	AAEL025317	17.17	14.67	14.17	23.67	18.58	22.5	23687685	LOC23687685		uncharacterized LOC23687685			2	NC_035108.1	172406270	172407223	minus	2
	AAEL025318	55	24	55	30	75	29	5574562	LOC5574562	AaeL_AAEL011247, AAEL011247	LIM/homeobox protein Awh	LIM/homeobox protein Awh		2	NC_035108.1	179934081	180112241	plus	7
	AAEL025319	0.67	0	1.33	0	0	0	110680951	LOC110680951	AaeL_AAEL000748, AAEL000748	uncharacterized LOC110680951	uncharacterized protein LOC110680951		2	NW_018735665.1	12600	14540	plus	1
	AAEL025320	326	1468	9	2013	175	1853	110675101	LOC110675101		cyclin-dependent kinase inhibitor 1C-like	cyclin-dependent kinase inhibitor 1C-like		2	NC_035108.1	100577973	100578916	minus	2
	AAEL025321	4042	2796	4481	3445	4193	3328	5565931	LOC5565931	AaeL_AAEL005056, AAEL005056	electron transfer flavoprotein subunit beta	electron transfer flavoprotein subunit beta		1	NC_035107.1	295493875	295495241	minus	2
	AAEL025322	1	0	0.14	0.29	1	0	110675464	LOC110675464		uncharacterized LOC110675464			2	NC_035108.1	37270028	37270521	minus	3
	AAEL025323	0	721	0	926	0	877	110676563	LOC110676563		uncharacterized LOC110676563			2	NC_035108.1	263631911	263633948	plus	2
	AAEL025324	10	9.5	8.75	10.83	5.5	21.25	110680287	LOC110680287		vitellogenin-like	LOW QUALITY PROTEIN: vitellogenin-like		Un	NW_018734587.1	149854	151382	minus	5
	AAEL025325	0	2.67	2.5	3	2	5	110678658	LOC110678658		60S ribosomal protein L18a-like			1	NC_035107.1	156236255	156237562	minus	0
	AAEL025326	0	76	0	60	0	72	110676807	LOC110676807		uncharacterized LOC110676807	uncharacterized protein LOC110676807		2	NC_035108.1	51761217	51763097	minus	1
	AAEL025327	1.67	0	0	0.17	0.14	0.17	110681095	LOC110681095		uncharacterized LOC110681095			Un	NW_018736074.1	91788	92396	plus	3
	AAEL025328	145	27	23	110	83	65	110678632	LOC110678632		uncharacterized LOC110678632			3	NC_035109.1	47986257	47986558	minus	2
	AAEL025329	0	0	0	0	0.46	0	110674373	LOC110674373		uncharacterized LOC110674373			1	NC_035107.1	23078500	23079894	minus	3
	AAEL025330	5454	4931.33	4993.83	5890.83	5339.33	6076.5	110681114	LOC110681114		fatty acid-binding protein-like	fatty acid-binding protein-like		Un	NW_018736108.1	28840	29893	minus	1
	AAEL025331	0	1	0	0	0	0	110675719	LOC110675719		transcription initiation factor TFIID subunit 13 pseudogene			2	NC_035108.1	300619340	300619750	minus	0
	AAEL025332	2.31	1.94	5.29	2.9	3.93	4.4	110676840	LOC110676840		uncharacterized LOC110676840			2	NC_035108.1	348405606	348407658	minus	2
	AAEL025333	424	436	577.5	453	463.5	480	110678447	LOC110678447		zinc finger protein 1-like	zinc finger protein 1-like		3	NC_035109.1	284971309	285014772	minus	2
	AAEL025334	798.25	421.75	864.75	1349.25	803.25	921.25	110677817	LOC110677817		CD109 antigen-like	CD109 antigen-like		3	NC_035109.1	105132758	105153798	plus	7
	AAEL025335	0.5	0	0	0	0	0	110679645	LOC110679645		uncharacterized LOC110679645			3	NC_035109.1	275893850	275902110	minus	3
	AAEL025336	84	99.5	92.5	90	94.5	127.5	5569776	LOC5569776		zinc finger protein 2 homolog	zinc finger protein 2 homolog		Un	NW_018736214.1	23783	33921	plus	3
	AAEL025337	0	3	0	1	0	0	110679494	LOC110679494		uncharacterized LOC110679494			3	NC_035109.1	334424527	334424903	plus	2
	AAEL025338	0	1.5	0	0	0	0	110675581	LOC110675581		uncharacterized LOC110675581			2	NC_035108.1	235862560	235863514	plus	3
	AAEL025339	0	2	0	0	0	4	110676819	LOC110676819		uncharacterized LOC110676819			2	NC_035108.1	342304301	342304633	plus	2
	AAEL025340	0	3	0	1	0	0	110675269	LOC110675269		uncharacterized LOC110675269			2	NC_035108.1	109517273	109519573	plus	3
	AAEL025341	0	0	0	0	0	0.4	110681369	LOC110681369		uncharacterized LOC110681369			Un	NW_018736448.1	151139	152785	minus	2
	AAEL025342	1	5.5	3.33	6.25	5.28	7.37	110679695	LOC110679695		uncharacterized LOC110679695	uncharacterized protein LOC110679695		3	NC_035109.1	3657170	3662476	minus	3
	AAEL025343	4.5	8.5	1	5	3.5	7.5	110676174	LOC110676174	AaeL_AAEL012088, AAEL012088	RNA polymerase II degradation factor 1-like	RNA polymerase II degradation factor 1-like		1	NC_035107.1	95575869	95593633	minus	2
	AAEL025344	152	109.5	130.5	128	151.5	146	110676812	LOC110676812		uncharacterized LOC110676812			2	NC_035108.1	337723269	337725095	plus	2
	AAEL025345	0	0	0	0	0	0	110679241	LOC110679241		uncharacterized LOC110679241			3	NC_035109.1	91230858	91231442	minus	2
	AAEL025346	0	0	2.17	1	2	0.17	110678278	LOC110678278		ubiquitin-40S ribosomal protein S27a-like			3	NC_035109.1	381553042	381553747	plus	0
	AAEL025347	74	119	66	96	68	107	110679865	LOC110679865		uncharacterized LOC110679865			3	NC_035109.1	405919471	405920656	minus	2
	AAEL025348	0	0	0	0	0	0	110678250	LOC110678250		histone H2B	histone H2B		3	NC_035109.1	341972836	341973210	minus	1
	AAEL025349	0	0	0	0	0	0	110678651	LOC110678651		histone H2B	histone H2B		3	NC_035109.1	341698059	341698667	plus	1
	AAEL025350	1.5	1.5	1.5	3.5	1.5	0.5	110677675	LOC110677675		uncharacterized LOC110677675			3	NC_035109.1	362602899	362604992	plus	3
	AAEL025351	28.38	28.62	32.75	38.75	34.35	33.95	110676082	LOC110676082		uncharacterized LOC110676082			2	NC_035108.1	454812363	454813162	minus	4
	AAEL025352	0	0	0	0	0	0	110678725	LOC110678725		uncharacterized LOC110678725			3	NC_035109.1	72550667	72551688	plus	3
	AAEL025353	3	6.5	4	3	6	6	5577087	LOC5577087		uncharacterized LOC5577087	uncharacterized protein LOC5577087		3	NC_035109.1	123461848	123854295	minus	18
	AAEL025354	3	0	4.83	0	1	1.5	110675674	LOC110675674		uncharacterized LOC110675674			2	NC_035108.1	281804025	281804591	minus	3
	AAEL025355	157.33	68.5	171.92	101.87	153.92	79	110676996	LOC110676996		uncharacterized LOC110676996			2	NC_035108.1	404797049	404798286	plus	2
	AAEL025356	42.08	126.58	99.5	124.33	58.33	129.92	110675455	LOC110675455		uncharacterized LOC110675455	uncharacterized protein LOC110675455		2	NC_035108.1	36233176	36234197	minus	2
	AAEL025357	0	0	0	0	0	0	110680947	LOC110680947		histone H1B-like			Un	NW_018735650.1	2375	2977	minus	0
	AAEL025358	0.31	1.08	0.81	0	0	0.25	110676267	LOC110676267		uncharacterized LOC110676267			2	NC_035108.1	731364	732585	plus	4
	AAEL025359	24.25	14.2	7.08	33.58	20.17	30.79	110681193	LOC110681193		uncharacterized LOC110681193			Un	NW_018736238.1	15533	16533	minus	2
	AAEL025360	78	59.5	42	69.5	55	77	110680469	LOC110680469		protein yellow-like	protein yellow-like		Un	NW_018734892.1	34188	34691	minus	1
	AAEL025361	1404	3473	2778	5386	1924	5085	5571051	LOC5571051		uncharacterized LOC5571051			2	NC_035108.1	199083937	199085134	minus	2
	AAEL025362	17086	19134.3	22333.7	22557.7	19355.7	23150.5	110676831	LOC110676831		60S ribosomal protein L10	60S ribosomal protein L10		2	NC_035108.1	344983714	344984621	minus	1
	AAEL025363	6409	5743	7208	6951	6486	7049	5577930	LOC5577930	AaeL_AAEL003349, AAEL003349	NADPH--cytochrome P450 reductase	NADPH--cytochrome P450 reductase		1	NC_035107.1	17762259	17869742	minus	11
	AAEL025364	0	0	0	0	0	0	110678101	LOC110678101		60S ribosomal protein L18a-like			3	NC_035109.1	101574743	101676457	minus	0
	AAEL025365	7.02	7.53	5.08	4.92	1.58	6.67	110678994	LOC110678994		uncharacterized LOC110678994			3	NC_035109.1	161078215	161078972	plus	3
	AAEL025366	0	13	0	29	0	33	110679536	LOC110679536		uncharacterized LOC110679536	uncharacterized protein LOC110679536		3	NC_035109.1	151275207	151275957	minus	2
	AAEL025367	1602	939	1371.5	2855.5	1504	2081.58	110678855	LOC110678855		uncharacterized LOC110678855			3	NC_035109.1	9350312	9351491	plus	3
	AAEL025368	280	250.2	397	338.9	336.08	350.99	110680878	LOC110680878		uncharacterized LOC110680878	uncharacterized protein LOC110680878		Un	NW_018735437.1	18112	33285	plus	7
	AAEL025369	0.5	0	0.19	0	0.29	0	110680579	LOC110680579		uncharacterized LOC110680579			Un	NW_018735061.1	11111	11509	plus	3
	AAEL025370	28.67	21.33	38.08	21.17	44.17	19.42	110681391	LOC110681391		uncharacterized LOC110681391	uncharacterized protein LOC110681391		Un	NW_018736485.1	93254	129636	minus	6
	AAEL025371	0	1	0.44	0.77	0.56	0.22	110680494	LOC110680494		uncharacterized LOC110680494			Un	NW_018734938.1	90	777	minus	2
	AAEL025372	0	0	0	0	0	0	110680606	LOC110680606		histone H1-like	histone H1-like		Un	NW_018735112.1	30691	32161	plus	1
	AAEL025373	13.67	8.67	23	22	16.33	17.67	110677042	LOC110677042		uncharacterized LOC110677042			2	NC_035108.1	424628534	424628966	minus	2
	AAEL025374	1.42	0.33	0.83	1.08	1.25	1.33	110675284	LOC110675284		uncharacterized LOC110675284			2	NC_035108.1	3660966	3662134	minus	3
	AAEL025375	145.75	101.75	127.75	157.75	121.5	133.75	110674240	LOC110674240		tRNA-specific adenosine deaminase 2-like	tRNA-specific adenosine deaminase 2-like		1	NC_035107.1	307260404	307261149	minus	1
	AAEL025376	190	188	194	239	166	219	110675601	LOC110675601		zinc finger protein 26-like	zinc finger protein 26-like		2	NC_035108.1	63380966	63393930	plus	3
	AAEL025377	30	50	40	57	43	71	110679542	LOC110679542		uncharacterized LOC110679542	uncharacterized protein LOC110679542		3	NC_035109.1	109291652	109293979	minus	2
	AAEL025378	24	45	57	36	34	51	110674283	LOC110674283		uncharacterized LOC110674283	uncharacterized protein LOC110674283		1	NC_035107.1	120291233	120307974	minus	2
	AAEL025379	558	736	687	769	552.67	892	5569747	LOC5569747		protein EFR3 homolog cmp44E	protein EFR3 homolog cmp44E		Un	NW_018734591.1	45364	73132	minus	5
	AAEL025380	241	105	276	157	255	161	5573899	LOC5573899	AaeL_AAEL002203, AAEL002203	uncharacterized LOC5573899	uncharacterized protein LOC5573899		2	NC_035108.1	428508684	428573823	minus	4
	AAEL025381	0	0.5	0	0	0	1	110677911	LOC110677911		uncharacterized LOC110677911			3	NC_035109.1	198282240	198282764	plus	2
	AAEL025382	0.2	0	0	0.57	0	0	110676942	LOC110676942		uncharacterized LOC110676942			2	NC_035108.1	383133208	383133752	minus	2
	AAEL025383	88.25	92.5	120.75	111	115.5	141.75	5572313	LOC5572313	AaeL_AAEL009701, AAEL009701	cell cycle checkpoint protein RAD1	cell cycle checkpoint protein RAD1		Un	NW_018735251.1	53713	74684	plus	4
	AAEL025384	30	13	16	34	32	32.5	110676939	LOC110676939		uncharacterized LOC110676939			2	NC_035108.1	381823728	381824148	plus	2
	AAEL025385	0	47	0	68	0	71	110677078	LOC110677078		testicular haploid expressed gene protein-like	testicular haploid expressed gene protein-like		2	NC_035108.1	429907356	429908257	minus	2
	AAEL025386	27	33	43	44	31	58	110674126	LOC110674126		uncharacterized LOC110674126			1	NC_035107.1	273438132	273486928	plus	3
	AAEL025387	4.58	4.25	4.5	3	4.25	3.42	110674707	LOC110674707		uncharacterized LOC110674707			1	NC_035107.1	67629669	67630398	minus	2
	AAEL025388	1183.5	1093	1289	1181.5	1295	1235.5	110681315	LOC110681315	AaeL_AAEL004823, AAEL004823, MNSOD1, SoD1	superoxide dismutase [Mn], mitochondrial-like	superoxide dismutase [Mn], mitochondrial-like		Un	NW_018736389.1	16292	18146	minus	5
	AAEL025389	11.75	7.5	2.5	9	1.25	13	110679330	LOC110679330		uncharacterized LOC110679330			3	NC_035109.1	284449791	284451070	minus	3
	AAEL025390	14	122	6	120	11	157	5564220	LOC5564220	AaeL_AAEL004177, AAEL004177	uncharacterized protein KIAA1841 homolog	uncharacterized protein KIAA1841 homolog		2	NC_035108.1	147277541	147285573	minus	4
	AAEL025391	8799.99	10154	9034.99	12959.5	8094.5	13539	5569762	LOC5569762		uncharacterized protein PFB0145c	uncharacterized protein LOC5569762|uncharacterized protein PFB0145c		2	NC_035108.1	474107511	474145938	minus	20
	AAEL025392	7.7	3.87	3.5	2.75	4.25	8.1	5564893	LOC5564893		uncharacterized LOC5564893	uncharacterized protein LOC5564893		2	NC_035108.1	58195393	58199958	plus	2
	AAEL025393	1264.5	1206.75	1653.75	1454	1371.75	1540.75	5573435	LOC5573435	AaeL_AAEL010484, AAEL010484	vacuolar protein sorting-associated protein 13B	vacuolar protein sorting-associated protein 13B		1	NC_035107.1	278666634	278732913	minus	10
	AAEL025394	8.17	13.5	6.33	16	4.5	14.5	110679042	LOC110679042		uncharacterized LOC110679042			3	NC_035109.1	380950221	380975673	minus	2
	AAEL025395	0.29	0	0.41	0	0.12	0.41	110681348	LOC110681348		histone H2B	histone H2B		Un	NW_018736429.1	24805	26745	minus	1
	AAEL025396	1	0	0	3.5	0	0.5	110674449	LOC110674449		uncharacterized LOC110674449			1	NC_035107.1	88777581	88778098	plus	2
	AAEL025397	0	0	0	0	0	0	110677944	Ir41m		ionotropic receptor 41m	ionotropic receptor 41m|uncharacterized protein LOC110677944		3	NC_035109.1	103056210	103058377	plus	3
	AAEL025398	230	181	210	287	220	275	110678343	LOC110678343	AaeL_AAEL014061, AAEL014061	coiled-coil domain-containing protein 174-like	coiled-coil domain-containing protein 174-like		3	NC_035109.1	147504739	147540884	plus	4
	AAEL025399	152.23	97.53	142.4	94.08	131.73	108.2	110679290	LOC110679290		uncharacterized LOC110679290			3	NC_035109.1	107397316	107398175	plus	2
	AAEL025400	9	5	10.5	11.5	4.5	6.5	110680280	LOC110680280		40S ribosomal protein S9-like			Un	NW_018734582.1	30196	30443	plus	0
	AAEL025401	135	105	157	171	133.5	165	5576422	LOC5576422	AaeL_AAEL012521, AAEL012521	uncharacterized LOC5576422	uncharacterized protein LOC5576422		3	NC_035109.1	292224369	292239806	minus	9
	AAEL025402	1.12	0	1.17	0.2	1	0	110676039	LOC110676039		uncharacterized LOC110676039			2	NC_035108.1	135505066	135505723	plus	2
	AAEL025403	1	0	1.67	1	0.5	1.5	110677959	LOC110677959		uncharacterized LOC110677959			3	NC_035109.1	199624637	199625236	plus	2
	AAEL025404	914	892	904	1093	896	1124	5578658	LOC5578658	AaeL_AAEL013811, AAEL013811	neuropathy target esterase sws	neuropathy target esterase sws		1	NC_035107.1	140278727	140311302	minus	12
	AAEL025405	4	3.5	2.5	2.5	7	6.33	110676113	LOC110676113		uncharacterized LOC110676113			2	NC_035108.1	464156846	464157864	minus	3
	AAEL025406	84.82	303.79	7.14	116.69	62.86	209.41	110676075	LOC110676075		cornifin-A-like	cornifin-A-like		2	NC_035108.1	449977619	449978333	plus	2
	AAEL025407	1	1.5	0	2	0.5	2	110674549	LOC110674549		uncharacterized LOC110674549			1	NC_035107.1	169804553	169805118	minus	2
	AAEL025408	54.39	59.36	66.5	66	75.33	81	110681436	LOC110681436		leucine--tRNA ligase-like			Un	NW_018736596.1	2756	4764	minus	0
	AAEL025409	4.31	7.62	2.75	7.38	2.17	7.9	110676423	LOC110676423		uncharacterized LOC110676423			2	NC_035108.1	228357758	228359133	minus	2
	AAEL025410	522	438	384	517	361	578.5	110675257	LOC110675257		nesprin-1-like	nesprin-1-like		2	NC_035108.1	474158884	474224670	minus	9
	AAEL025411	0.5	0	2.37	0.33	0.38	0.87	110676914	LOC110676914		uncharacterized LOC110676914			2	NC_035108.1	374462923	374463711	plus	2
	AAEL025412	3.05	7.87	5.74	13.64	3.18	13.42	110679498	LOC110679498		uncharacterized LOC110679498			3	NC_035109.1	47404907	47405918	plus	2
	AAEL025413	0	0	0	0	0	0	110681078	LOC110681078		uncharacterized LOC110681078	uncharacterized protein LOC110681078		Un	NW_018736025.1	31396	33342	minus	4
	AAEL025414	11	16	10	14.5	14.5	21.5	110677999	LOC110677999		uncharacterized LOC110677999			1	NC_035107.1	146668857	146670902	plus	3
	AAEL025415	0	0	0	0	0	0	110679802	LOC110679802		histone H4	histone H4		3	NC_035109.1	341235084	341235531	minus	1
	AAEL025416	383	350	333	294	351	361	110676888	LOC110676888		uncharacterized LOC110676888	uncharacterized protein LOC110676888		2	NC_035108.1	359790750	359872594	minus	5
	AAEL025417	20.5	17	10	9.5	6.5	13.5	110680328	LOC110680328		uncharacterized LOC110680328			Un	NW_018734622.1	4683	33998	minus	3
	AAEL025418	0	6	0	9	1	4	110676086	LOC110676086		uncharacterized LOC110676086			2	NC_035108.1	143998555	144173623	plus	3
	AAEL025419	4.25	4.75	3.5	1.75	3.08	7.5	110674212	LOC110674212		uncharacterized LOC110674212			1	NC_035107.1	302210810	302215736	plus	3
	AAEL025420	1.5	0.6	0.5	0	0	0	110674544	LOC110674544		uncharacterized LOC110674544			1	NC_035107.1	166686982	166687700	minus	3
	AAEL025421	281.83	263.33	276	267.83	241	266.33	110680459	LOC110680459		uncharacterized LOC110680459			Un	NW_018734868.1	14516	33370	minus	3
	AAEL025422	0	1.5	0.92	1.15	1.29	0.33	110679448	LOC110679448		uncharacterized LOC110679448			3	NC_035109.1	103880299	103880630	minus	2
	AAEL025423	75	73	80	83	76	63	110676710	LOC110676710		uncharacterized LOC110676710	uncharacterized protein LOC110676710		2	NC_035108.1	307459346	307460526	minus	2
	AAEL025424	9.36	6.08	12.16	4.39	9.35	5.15	110676890	LOC110676890		uncharacterized LOC110676890			2	NC_035108.1	360186498	360205763	minus	3
	AAEL025425	252.5	210.5	324	206.5	249.5	212	5571494	LOC5571494	AaeL_AAEL001614, AAEL001614	uncharacterized LOC5571494	uncharacterized protein LOC5571494		1	NC_035107.1	138823707	138843529	minus	3
	AAEL025426	12.5	8.32	8.2	14.5	9.7	10	110675432	LOC110675432		uncharacterized LOC110675432			2	NC_035108.1	31503130	31503989	minus	3
	AAEL025427	20.58	5.62	16.58	9.55	9	9.21	110677054	LOC110677054		uncharacterized LOC110677054			2	NC_035108.1	426752716	426754410	minus	5
	AAEL025428	3.5	3	7.5	3	8.5	3	110674490	LOC110674490		uncharacterized LOC110674490			1	NC_035107.1	126026015	126027299	minus	3
	AAEL025429	68.33	73	49.5	96.83	66	101.5	110680321	LOC110680321	AaeL_AAEL004302, AAEL004302	protein MCM10 homolog	protein MCM10 homolog		Un	NW_018734616.1	10583	30315	minus	7
	AAEL025430	0	0	0	0	0	0	110678257	LOC110678257		histone H2A	histone H2A		3	NC_035109.1	342021072	342021446	plus	1
	AAEL025431	715.25	604	825	627.5	753	777	5572037	LOC5572037	AaeL_AAEL000222, AAEL000222	josephin-like protein	josephin-like protein		2	NC_035108.1	226910500	226947601	plus	7
	AAEL025432	81	63	56.5	76.5	71	88.5	110680422	LOC110680422	AaeL_AAEL006518, AAEL006518, AAEL801216	cytidine deaminase-like	uncharacterized protein LOC110680422		2	NW_018734780.1	2972	4461	plus	2
	AAEL025433	449.5	112	504	124.5	521.5	148	5572607	LOC5572607	AaeL_AAEL009923, AAEL009923	uncharacterized LOC5572607	uncharacterized protein LOC5572607		1	NC_035107.1	307714919	307721431	plus	2
	AAEL025434	4143.98	3125.57	2044.93	1730.99	3198.07	2757.74	110675378	LOC110675378		uncharacterized LOC110675378	uncharacterized protein LOC110675378		2	NC_035108.1	21801893	21802869	plus	2
	AAEL025435	3.4	7.5	2.53	4.53	1.33	8.67	110675525	LOC110675525		uncharacterized LOC110675525			2	NC_035108.1	209015829	209019350	plus	2
	AAEL025436	585	520	714	621.5	604.5	597	110674732	LOC110674732		uncharacterized LOC110674732			1	NC_035107.1	8837370	8839823	minus	2
	AAEL025437	2683	1257	2247	1616	2472	1679	110676307	LOC110676307		L-2-hydroxyglutarate dehydrogenase, mitochondrial	L-2-hydroxyglutarate dehydrogenase, mitochondrial		2	NC_035108.1	200020815	200028863	minus	4
	AAEL025438	638	552	858.5	612	686.5	705	110681501	LOC110681501		tumor necrosis factor receptor superfamily member wengen	tumor necrosis factor receptor superfamily member wengen		1	NC_035107.1	59023140	59083540	minus	5
	AAEL025439	2	0.92	1.17	1	0.67	1.33	110676849	LOC110676849		uncharacterized LOC110676849			2	NC_035108.1	49124444	49125328	plus	3
	AAEL025440	1390	2376	2496	2860	1847	3112	110676142	LOC110676142		uncharacterized LOC110676142			2	NC_035108.1	155820817	155821343	minus	2
	AAEL025441	0	0	0	2	0	2	110675104	LOC110675104		uncharacterized LOC110675104			2	NC_035108.1	101369198	101370041	minus	2
	AAEL025442	27	31.5	33	29.5	26.5	30	110680592	LOC110680592		exocyst complex component 3-like			Un	NW_018735087.1	19379	21115	minus	0
	AAEL025443	0	0	0.17	0	0.14	0	5567394	LOC5567394	AaeL_AAEL006045, AAEL006045	connectin	connectin		3	NC_035109.1	72862701	72887420	plus	3
	AAEL025444	0	1	11	5	8	2	110674058	LOC110674058		uncharacterized LOC110674058			1	NC_035107.1	246519022	246520731	minus	2
	AAEL025445	1.5	0	1	2.83	4	3.25	110674488	LOC110674488		uncharacterized LOC110674488			1	NC_035107.1	123744619	123745401	minus	2
	AAEL025446	0	1	0	0	0	0	110676554	LOC110676554		uncharacterized LOC110676554			2	NC_035108.1	260183250	260183825	plus	2
	AAEL025447	0.5	1.83	0	2.33	0	2.5	110676637	LOC110676637		uncharacterized LOC110676637			1	NC_035107.1	111743953	111747592	minus	2
	AAEL025448	0	0	0	0.25	0	1.17	110674622	LOC110674622		uncharacterized LOC110674622			1	NC_035107.1	224726358	224726958	plus	2
	AAEL025449	39.33	71.33	67.53	62.01	44.75	74.67	110674800	LOC110674800		uncharacterized LOC110674800			1	NC_035107.1	24073613	24076790	plus	2
	AAEL025450	0	0	0	0	1.33	0	110679638	LOC110679638		uncharacterized LOC110679638			3	NC_035109.1	201424817	201425677	minus	2
	AAEL025451	0	0	2	0	0	0	5578627	LOC5578627	AaeL_AAEL003607, AAEL003607	angiopoietin-related protein 2	angiopoietin-related protein 2		1	NC_035107.1	69414141	69417229	minus	2
	AAEL025452	0.5	0	0	0	0	0	110681066	LOC110681066		uncharacterized LOC110681066			Un	NW_018735992.1	1800	2447	minus	2
	AAEL025453	25	34	33	43	19	34	110679431	LOC110679431		uncharacterized LOC110679431	uncharacterized protein LOC110679431		3	NC_035109.1	147646020	148139848	minus	5
	AAEL025454	376	525	446	1151	452	885	5566906	LOC5566906	AaeL_AAEL000817, AAEL000817	inactive rhomboid protein 1	inactive rhomboid protein 1		3	NC_035109.1	120052795	120092569	plus	7
	AAEL025455	2052	2402	2718	2625	2165	2831	5577036	LOC5577036	AaeL_AAEL012951, AAEL012951	transcription-associated protein 1	LOW QUALITY PROTEIN: transcription-associated protein 1		3	NC_035109.1	206233978	206274944	plus	17
	AAEL025456	0	0	0.2	0	0	0	110680902	LOC110680902		uncharacterized LOC110680902			Un	NW_018735473.1	17551	20899	plus	2
	AAEL025457	11	16	16.5	17	12	11.5	110680454	LOC110680454		uncharacterized LOC110680454			Un	NW_018734854.1	143593	145400	plus	2
	AAEL025458	63.5	113.75	46.5	203.75	59.25	197	5568762	LOC5568762		uncharacterized LOC5568762	uncharacterized protein LOC5568762		2	NC_035108.1	277003964	277081238	minus	9
	AAEL025459	77.5	70.5	88.5	108	91	88	5571594	LOC5571594	AaeL_AAEL009187, AAEL009187	zinc finger protein 157	zinc finger protein 157		2	NC_035108.1	96583747	96588649	plus	5
	AAEL025460	782	662	891.5	831	754	820	5567254	LOC5567254	AaeL_AAEL005937, AAEL005937	multidrug resistance-associated protein 4	multidrug resistance-associated protein 4		3	NC_035109.1	138444756	138480164	plus	10
	AAEL025461	0.25	0	0	0	0	0	110675208	LOC110675208		uncharacterized LOC110675208	uncharacterized protein LOC110675208		2	NC_035108.1	349716953	349717689	minus	2
	AAEL025462	2.17	2.17	5	3	0.67	2.17	110676870	LOC110676870		uncharacterized LOC110676870	uncharacterized protein LOC110676870		2	NC_035108.1	355386242	355392077	minus	7
	AAEL025463	38.25	32.33	50	52.08	45.58	44.92	5574057	LOC5574057		phosphatidyl inositol N-acetylglucosaminyl transferase subunit Q	phosphatidyl inositol N-acetylglucosaminyl transferase subunit Q		1	NC_035107.1	217932997	217941541	plus	0
	AAEL025465	4	2	2	2.5	1.5	5.5	110681083	LOC110681083	AaeL_AAEL012651, AAEL012651	uncharacterized LOC110681083	uncharacterized protein LOC110681083		3	NW_018736044.1	8026	8706	plus	2
	AAEL025466	185.5	225	321	224.33	226	239	110681181	LOC110681181		uncharacterized LOC110681181	uncharacterized protein LOC110681181		Un	NW_018736211.1	75043	76265	minus	2
	AAEL025467	1	5	2	3	1	2	5564004	Ir40a	AaeL_AAEL014270, AAEL014270	ionotropic receptor 40a	ionotropic receptor 40a		1	NC_035107.1	285838713	285842168	minus	7
	AAEL025468	26	43	32.5	72.5	37	67.5	110673995	LOC110673995		uncharacterized LOC110673995	uncharacterized protein LOC110673995		1	NC_035107.1	203805451	203811728	minus	3
	AAEL025469	70.5	70	62.5	54.5	56	57	110681256	LOC110681256		protein preli-like	protein preli-like		Un	NW_018736300.1	583	9915	minus	3
	AAEL025470	3.42	8.78	11.64	9.97	7.43	11.67	110681138	LOC110681138		uncharacterized LOC110681138			Un	NW_018736128.1	67551	69078	minus	2
	AAEL025471	63	54	44	68	50	66	5572570	LOC5572570	AaeL_AAEL009889, AAEL009889	uncharacterized LOC5572570	uncharacterized protein LOC5572570		3	NC_035109.1	122577354	122896564	minus	6
	AAEL025472	47.43	50	63.18	53.36	58.87	53.38	110681583	LOC110681583		uncharacterized LOC110681583			1	NC_035107.1	226822563	226823371	plus	2
	AAEL025473	9.5	11.5	6	15	4	11.5	110681131	LOC110681131		synaptotagmin-14-like	synaptotagmin-14-like		Un	NW_018736120.1	44852	54851	minus	6
	AAEL025474	0	34	0	35	0	33	110676664	LOC110676664		uncharacterized LOC110676664	uncharacterized protein LOC110676664		2	NC_035108.1	294981307	295002768	minus	2
	AAEL025475	0	0	0	0	0	0	110678137	LOC110678137		histone H3-like			3	NC_035109.1	187559037	187559666	plus	0
	AAEL025476	0	0.25	0	0	0	1	5566655	LOC5566655		uncharacterized LOC5566655			1	NC_035107.1	151094824	151095762	minus	3
	AAEL025477	352	421	331	398	335	461	5565785	LOC5565785	AaeL_AAEL014966, AAEL014966	uncharacterized LOC5565785	uncharacterized protein LOC5565785		3	NC_035109.1	203879513	203882813	minus	4
	AAEL025478	21.17	25.5	21.33	17	23.5	21.92	110676922	LOC110676922		uncharacterized LOC110676922			2	NC_035108.1	375248318	375248711	plus	2
	AAEL025479	0	0	0.5	0	0	0	110677166	LOC110677166		uncharacterized LOC110677166			2	NC_035108.1	448142034	448143466	plus	2
	AAEL025480	0	0	0	0	0	0	110679724	LOC110679724		histone H1-like	histone H1-like		3	NC_035109.1	341256009	341258252	plus	1
	AAEL025481	162.17	104.83	72.83	213	111	171	110681357	LOC110681357		glucose 1-dehydrogenase 3-like	LOW QUALITY PROTEIN: uncharacterized protein LOC110681357		Un	NW_018736438.1	79334	80141	minus	2
	AAEL025482	0	0	0	0	0	0	5579128	LOC5579128		histone H2A	histone H2A		3	NC_035109.1	341496915	341497289	plus	1
	AAEL025483	1	2.79	1.05	0.8	0.62	2.09	110678967	LOC110678967		uncharacterized LOC110678967			3	NC_035109.1	190781555	190782292	plus	2
	AAEL025484	0.75	0.14	0	0.12	0	0.14	110676348	LOC110676348		uncharacterized LOC110676348			2	NC_035108.1	210009411	210010234	plus	3
	AAEL025485	0.14	38.08	0.33	39.83	0.5	51.25	110674522	LOC110674522		uncharacterized LOC110674522			1	NC_035107.1	152720545	152721237	minus	2
	AAEL025486	58.33	37.17	39.17	43.5	37.17	44.17	110675996	LOC110675996		uncharacterized LOC110675996			2	NC_035108.1	124431164	124433867	minus	2
	AAEL025487	0	0.4	0.5	0.33	0.2	1.63	110674594	LOC110674594		uncharacterized LOC110674594			1	NC_035107.1	204489239	204489579	minus	2
	AAEL025488	286.85	171.68	361.85	221.2	283.75	236.73	5566202	LOC5566202	AaeL_AAEL005241, AAEL005241, LST2_AEDAE	lateral signaling target protein 2 homolog	lateral signaling target protein 2 homolog		1	NC_035107.1	181020598	181082942	plus	5
	AAEL025489	0	9.92	0.5	14.42	0	12.08	5566197	LOC5566197		myosin-9	myosin-9		Un	NW_018734701.1	14595	16388	minus	3
	AAEL025490	2.5	1	1	2	1	3.5	110674091	LOC110674091		uncharacterized LOC110674091			1	NC_035107.1	257533752	257534724	minus	2
	AAEL025491	0	0	0	0	0	0	110677015	LOC110677015		trypsin-4-like	trypsin-4-like		2	NC_035108.1	414422712	414423565	minus	2
	AAEL025492	0	0	0	0	0	0	110675635	LOC110675635		uncharacterized LOC110675635			2	NC_035108.1	70284849	70299679	plus	3
	AAEL025493	0.14	0	0	0.33	0	0.41	110674876	LOC110674876		uncharacterized LOC110674876			1	NC_035107.1	38525275	38526277	minus	2
	AAEL025494	19.93	37.18	46.06	38.83	30.46	33.34	110678943	LOC110678943		uncharacterized LOC110678943			3	NC_035109.1	154377042	154378667	minus	2
	AAEL025495	4.5	2.5	1.5	5.5	4.5	5	110680568	LOC110680568		uncharacterized LOC110680568			Un	NW_018735042.1	1688	17275	minus	2
	AAEL025496	2.18	3.74	1.6	2.46	1.91	2.79	110677833	LOC110677833		uncharacterized LOC110677833			1	NC_035107.1	143051595	143052038	plus	2
	AAEL025497	0	0	0	0	0	0	110680720	LOC110680720		histone H2B-like	LOW QUALITY PROTEIN: histone H2B-like		Un	NW_018735216.1	1176	1680	plus	1
	AAEL025498	432	388	549	490.5	467.5	518.5	110676092	LOC110676092		uncharacterized LOC110676092	uncharacterized protein LOC110676092		2	NC_035108.1	145125421	145127024	minus	1
	AAEL025499	12.37	8.77	6.13	24.27	7	19.5	110675554	LOC110675554		uncharacterized LOC110675554			2	NC_035108.1	228884636	228885657	plus	4
	AAEL025500	0	1	0	6	0	5	110674247	LOC110674247		uncharacterized LOC110674247			1	NC_035107.1	309568231	309568830	minus	2
	AAEL025501	1.94	2.4	2.61	3.62	2.93	4.57	110675731	LOC110675731		uncharacterized LOC110675731			2	NC_035108.1	302169010	302169432	plus	2
	AAEL025502	185	188	205	172	153	240	110677897	LOC110677897		uncharacterized LOC110677897	uncharacterized protein LOC110677897		3	NC_035109.1	48889271	48902646	plus	1
	AAEL025503	82.5	82	78	127	82	101	5576072	LOC5576072	AaeL_AAEL012300, AAEL012300	anoctamin-1	anoctamin-1		1	NC_035107.1	59556793	59593868	plus	6
	AAEL025504	0	4	0	1	0	2	110678948	LOC110678948		uncharacterized LOC110678948			3	NC_035109.1	373742734	373743546	plus	2
	AAEL025505	141	121	154.5	113	143	151	110676476	LOC110676476		uncharacterized LOC110676476			2	NC_035108.1	236533295	236534955	minus	2
	AAEL025506	0	0	0	0.25	0	0	110674867	LOC110674867		uncharacterized LOC110674867			1	NC_035107.1	35669047	35669978	minus	3
	AAEL025507	0	0	0	0	0	0	110681221	LOC110681221		histone H4-like	LOW QUALITY PROTEIN: histone H4-like		Un	NW_018736273.1	3018	6439	minus	2
	AAEL025508	0	2	8	8.25	2	4.25	110679113	LOC110679113		uncharacterized LOC110679113			3	NC_035109.1	33597415	33598071	minus	2
	AAEL025509	360	373	435	465	390	471	5578915	LOC5578915	AaeL_AAEL003744, AAEL003744	cell division cycle protein 16 homolog	cell division cycle protein 16 homolog		1	NC_035107.1	303930887	303975769	plus	3
	AAEL025510	0.25	1.08	1	1.25	0.25	0.25	110675963	LOC110675963		uncharacterized LOC110675963			2	NC_035108.1	386636268	386637031	plus	2
	AAEL025511	0	0	0	2.5	0	0.67	110677648	LOC110677648		lipid storage droplets surface-binding protein 2-like			3	NC_035109.1	33592159	33592916	plus	0
	AAEL025512	0.5	4.37	1.25	4.58	0.67	4.33	110674528	LOC110674528		40S ribosomal protein SA-like			1	NC_035107.1	153973675	153974874	minus	0
	AAEL025513	78.33	25	76.75	57.12	59	56	110676722	LOC110676722		uncharacterized LOC110676722			2	NC_035108.1	35735899	35737005	plus	2
	AAEL025514	7933	3607	7913	4397	7421	4623	5578167	LOC5578167		obscurin	LOW QUALITY PROTEIN: obscurin		2	NC_035108.1	28959113	29165738	plus	28
	AAEL025515	10	7	11	3	9	11	110676134	LOC110676134		uncharacterized LOC110676134			2	NC_035108.1	153516404	153519508	plus	2
	AAEL025516	0	0	0	0.2	0	0	110677639	LOC110677639		jerky protein homolog-like	jerky protein homolog-like		3	NC_035109.1	31085901	31087532	plus	2
	AAEL025517	1738	1940	2207	2230.5	1886	2476	110678918	LOC110678918		putative mediator of RNA polymerase II transcription subunit 26	putative mediator of RNA polymerase II transcription subunit 26		3	NC_035109.1	154601738	154659717	plus	10
	AAEL025518	6690	5649.5	4540.5	5026	5599	5883	5570740	LOC5570740	AaeL_AAEL008513, AAEL004279, AAEL008513	zinc finger CCCH domain-containing protein 18	zinc finger CCCH domain-containing protein 18		2	NC_035108.1	99558201	99914672	minus	10
	AAEL025519	2.33	0	0	0.5	0	1.53	110676186	LOC110676186		uncharacterized LOC110676186			2	NC_035108.1	166065637	166066542	plus	2
	AAEL025520	824	794.5	1026.17	744.5	857	979	5564044	LOC5564044	AaeL_AAEL004066, AAEL004066	uncharacterized LOC5564044	uncharacterized protein LOC5564044		2	NC_035108.1	184555379	184653678	minus	12
	AAEL025521	155.5	129	192.33	170.5	146	155.5	5575643	LOC5575643		src substrate cortactin			Un	NW_018735115.1	4243	7703	plus	0
	AAEL025522	0	0	0	0	0	0	110677964	LOC110677964		histone H1-like	histone H1-like		3	NC_035109.1	341624809	341626277	minus	1
	AAEL025523	0	0	0	0	0	0	110674481	LOC110674481		uncharacterized LOC110674481	uncharacterized protein LOC110674481		1	NC_035107.1	116455117	116455999	minus	2
	AAEL025524	253	241.25	291.75	296.25	265	260.5	5576340	LOC5576340		TFIIH basal transcription factor complex helicase XPD subunit	LOW QUALITY PROTEIN: TFIIH basal transcription factor complex helicase XPD subunit		Un	NW_018736382.1	18529	39141	minus	8
	AAEL025525	118	159	157	192	132	166	5579907	LOC5579907	AaeL_AAEL001019, AAEL001019	elongation factor-like GTPase 1	elongation factor-like GTPase 1		3	NC_035109.1	55126860	55142785	plus	2
	AAEL025526	0	1	0	4	0	1	110676929	LOC110676929		uncharacterized LOC110676929	uncharacterized protein LOC110676929		2	NC_035108.1	377767165	377768153	plus	2
	AAEL025527	1	0	1	0	0	0	110678290	LOC110678290		uncharacterized LOC110678290			3	NC_035109.1	62828426	62828961	minus	2
	AAEL025528	0	0	0.2	0	0	0	110679419	LOC110679419		uncharacterized LOC110679419			3	NC_035109.1	319546687	319547406	minus	2
	AAEL025529	0	0	1	0	0	0	110678774	LOC110678774		uncharacterized LOC110678774			3	NC_035109.1	152049400	152049973	plus	2
	AAEL025530	29	33	26	58.75	25	60.5	5569821	LOC5569821	AaeL_AAEL001288, AAEL001288	cytochrome P450 9e2	cytochrome P450 9e2		2	NC_035108.1	447525678	447527615	minus	2
	AAEL025531	28.53	33.08	42	1176.15	34.83	726.5	110679821	LOC110679821		glycine-rich protein 5-like	glycine-rich protein 5-like		3	NC_035109.1	14782403	14782837	minus	1
	AAEL025532	401	340	191	306	327	404	110678066	LOC110678066		collagen alpha-1(I) chain-like	collagen alpha-1(I) chain-like		3	NC_035109.1	353273331	353288981	minus	13
	AAEL025533	244	283	376	293	315	336	5567829	LOC5567829	AaeL_AAEL000988, AAEL000988	tubulin--tyrosine ligase-like protein 12	tubulin--tyrosine ligase-like protein 12		1	NC_035107.1	210637202	210639216	plus	1
	AAEL025534	1	2	0	1	0	4	110676449	LOC110676449		uncharacterized LOC110676449			2	NC_035108.1	230522270	230522976	minus	3
	AAEL025535	7	0.5	3.67	0	3.5	1.5	110674425	LOC110674425		uncharacterized LOC110674425			1	NC_035107.1	62484941	62485444	plus	2
	AAEL025536	41.88	31.2	55.71	57.22	41.88	62.35	110675272	LOC110675272		uncharacterized LOC110675272			2	NC_035108.1	110008642	110009551	plus	3
	AAEL025537	0	0	0	0	0	0	110674292	LOC110674292		uncharacterized LOC110674292	uncharacterized protein LOC110674292		1	NC_035107.1	160647230	160649937	minus	3
	AAEL025538	0.2	0.2	0.83	1.37	0.7	0.37	110679208	LOC110679208		uncharacterized LOC110679208			3	NC_035109.1	153684197	153684768	minus	2
	AAEL025539	0	0	1	4.83	2	4	110676445	LOC110676445		uncharacterized LOC110676445			2	NC_035108.1	229867397	229868103	minus	3
	AAEL025540	0	0	0	0	0	0	110675374	LOC110675374		uncharacterized LOC110675374			2	NC_035108.1	159380107	159380418	plus	2
	AAEL025541	52	35	33	37	50	51	110678827	LOC110678827		uncharacterized LOC110678827			3	NC_035109.1	79342480	79343246	plus	2
	AAEL025542	0	0	0	0	0	0	110674311	LOC110674311		uncharacterized LOC110674311	uncharacterized protein LOC110674311		1	NC_035107.1	202397121	202397813	plus	1
	AAEL025543	1	2.33	0	1.5	0	1	110678052	LOC110678052		uncharacterized LOC110678052			3	NC_035109.1	335600688	335601855	plus	2
	AAEL025544	1.51	1.24	2.59	1.38	1.91	1.24	110679854	LOC110679854		uncharacterized LOC110679854			1	NC_035107.1	190964146	190964621	plus	3
	AAEL025545	5.58	5.92	15.5	3.67	7.08	5.33	5565294	LOC5565294		uncharacterized LOC5565294	uncharacterized protein LOC5565294		2	NC_035108.1	69653613	69655977	plus	6
	AAEL025546	2	2	2.5	10.5	0.5	3	110674040	LOC110674040		uncharacterized LOC110674040			1	NC_035107.1	239768521	239768799	minus	2
	AAEL025547	753.5	814.5	1053	1055	805.5	961	5575232	LOC5575232	AaeL_AAEL011682, AAEL011682	nuclear pore complex protein Nup93	nuclear pore complex protein Nup93		1	NC_035107.1	305868400	305889956	minus	4
	AAEL025548	69.5	45.4	73.5	62.34	69	66.83	110674710	LOC110674710		uncharacterized LOC110674710			1	NC_035107.1	525791	527327	plus	2
	AAEL025549	10.5	3	10	8.5	4.5	5.5	5571392	LOC5571392		uncharacterized LOC5571392			2	NC_035108.1	101600295	101600659	plus	2
	AAEL025550	0	1.14	0.67	0.67	0	1.98	110677095	LOC110677095		uncharacterized LOC110677095			1	NC_035107.1	130449509	130450044	minus	4
	AAEL025551	1.5	1.5	5.88	1.5	2.62	3.55	110676335	LOC110676335		uncharacterized LOC110676335			2	NC_035108.1	207439964	207441112	plus	3
	AAEL025552	376	526	319	471	307	589	110679507	LOC110679507		uncharacterized LOC110679507			3	NC_035109.1	262235523	262495430	plus	2
	AAEL025553	28400	31813	36597.5	40387.5	32157.5	39476	5576758	LOC5576758	AaeL_AAEL012736, AAEL012736	60S ribosomal protein L15	60S ribosomal protein L15		1	NC_035107.1	38244640	38246584	minus	4
	AAEL025554	0	0	0	0.5	0	1	110674068	LOC110674068		uncharacterized LOC110674068			1	NC_035107.1	248058086	248058942	minus	2
	AAEL025555	21342.1	22747.1	15096.2	39561.7	19114.7	34596.4	110677732	LOC110677732		larval cuticle protein A3A	larval cuticle protein A3A		3	NC_035109.1	177620211	177621354	plus	2
	AAEL025556	1.9	0.14	0.29	4.08	0.17	2.19	110674564	LOC110674564		uncharacterized LOC110674564			1	NC_035107.1	178496080	178497056	minus	4
	AAEL025557	0	0	0	0	0	0	110678360	LOC110678360		histone H4	histone H4		3	NC_035109.1	341112128	341112578	plus	1
	AAEL025558	1729.5	1083.5	160	175	1159	758	110677173	LOC110677173		glycine-rich cell wall structural protein 1.8-like	glycine-rich cell wall structural protein 1.8-like		2	NC_035108.1	450172249	450175159	plus	3
	AAEL025559	0	0	1	0	0	0	110675448	LOC110675448		uncharacterized LOC110675448			2	NC_035108.1	35640014	35641248	minus	3
	AAEL025560	43	65	42	84	28	83	110676378	LOC110676378		uncharacterized LOC110676378	uncharacterized protein LOC110676378		2	NC_035108.1	218761581	218794258	minus	5
	AAEL025561	0	0	0	0	0	0	110680725	LOC110680725		histone H3	histone H3		Un	NW_018735222.1	80787	81378	minus	1
	AAEL025562	0	1	0.5	1	0	2.25	110680654	LOC110680654		uncharacterized LOC110680654	uncharacterized protein LOC110680654		Un	NW_018735178.1	35948	38565	plus	5
	AAEL025563	0	0	0	0	1	0	110679870	LOC110679870		uncharacterized LOC110679870			3	NC_035109.1	180142814	180143218	minus	3
	AAEL025564	0.25	0.67	0.25	1	0	0	110678845	LOC110678845		uncharacterized LOC110678845			3	NC_035109.1	169004259	169004831	minus	2
	AAEL025565	57	53	68.5	69.5	68.5	55.5	110674000	LOC110674000	AaeL_AAEL001192, AAEL001192	uncharacterized LOC110674000	uncharacterized protein LOC110674000		Un	NW_018735994.1	9942	11244	plus	3
	AAEL025566	23.54	46.37	37.67	34.08	26.8	65.23	110678842	LOC110678842		uncharacterized LOC110678842			3	NC_035109.1	102935277	102938335	plus	3
	AAEL025567	1656	1530	1807	1551	1684	1748	5564627	LOC5564627	AaeL_AAEL014548, AAEL014548, TPX3	peroxiredoxin-2	peroxiredoxin-2		2	NC_035108.1	65180470	65183680	plus	3
	AAEL025568	3.45	1.34	0.24	2.1	2.1	2.85	110677253	LOC110677253		uncharacterized LOC110677253			2	NC_035108.1	473353339	473354295	minus	3
	AAEL025569	1265	859.33	1287.5	1030.5	1122.5	1195	5578696	LOC5578696	AaeL_AAEL003623, AAEL003623	phosphofurin acidic cluster sorting protein 2	phosphofurin acidic cluster sorting protein 2		1	NC_035107.1	162011814	162106489	plus	11
	AAEL025570	2106	2279	2123	3036	2073	3049	5576572	LOC5576572	AaeL_AAEL012631, AAEL012631	myosin-IA	myosin-IA		2	NC_035108.1	294855981	294940079	minus	11
	AAEL025571	0	0	0	0	3	0.25	110679578	LOC110679578		uncharacterized LOC110679578			3	NC_035109.1	381239503	381240384	minus	3
	AAEL025572	5	18	13	12	6	13	5572937	LOC5572937	AaeL_AAEL010152, AAEL010152	uncharacterized LOC5572937	uncharacterized protein LOC5572937		2	NC_035108.1	380082781	380618540	plus	8
	AAEL025573	3.26	1.03	5.14	3.07	3.58	2.63	110677105	LOC110677105		uncharacterized LOC110677105			2	NC_035108.1	433656008	433657053	plus	2
	AAEL025574	492	371	655	637	544	594	23687827	LOC23687827		uncharacterized protein C11D3.03c	uncharacterized protein C11D3.03c		3	NC_035109.1	140648443	140649573	plus	3
	AAEL025575	3572	6888	12230	6009	7165	7741	5577963	LOC5577963	AaeL_AAEL015154, AAEL015154	uncharacterized LOC5577963	uncharacterized protein LOC5577963		2	NC_035108.1	155887985	155888556	minus	2
	AAEL025576	1	0	0.5	0.5	0	0	110681421	LOC110681421		uncharacterized LOC110681421			Un	NW_018736528.1	28249	29128	minus	2
	AAEL025577	41.5	68	1	160	15	120	5565814	LOC5565814	AaeL_AAEL014984, AAEL014984	cuticle protein 19	cuticle protein 19		2	NC_035108.1	178537642	178538259	plus	2
	AAEL025578	1246	1132	1325.5	1200.5	1278.5	1331.5	5568071	LOC5568071	AaeL_AAEL006531, AAEL006531	mitochondrial import receptor subunit TOM70	mitochondrial import receptor subunit TOM70		2	NC_035108.1	468979849	469000602	minus	3
	AAEL025579	3.35	2.97	3.31	4.76	3.48	5.67	110678361	LOC110678361		uncharacterized LOC110678361			1	NC_035107.1	152254438	152255247	plus	2
	AAEL025580	0	0	0	0	0	0	110677887	LOC110677887		uncharacterized LOC110677887	uncharacterized protein LOC110677887		3	NC_035109.1	172356921	172357547	plus	2
	AAEL025581	9.5	9.5	5.83	7.5	5	21	110676247	LOC110676247		uncharacterized LOC110676247			2	NC_035108.1	182947453	182948223	minus	2
	AAEL025582	19.58	8.83	32.75	14	14.03	20.92	110679600	LOC110679600		40S ribosomal protein S28-like			1	NC_035107.1	183497725	183498003	plus	0
	AAEL025583	1	0.4	0	0.17	0	1.05	110680347	LOC110680347		uncharacterized LOC110680347	uncharacterized protein LOC110680347		Un	NW_018734647.1	432	8812	plus	5
	AAEL025584	1531	1301	244	1040	1014.5	1407	110679079	LOC110679079		uncharacterized LOC110679079			3	NC_035109.1	233450088	233452444	minus	3
	AAEL025585	68	50	60.5	60.5	47.5	62.5	5575202	LOC5575202	AaeL_AAEL011672, AAEL011672	zinc finger protein 26	zinc finger protein 26		2	NC_035108.1	200971966	200978796	minus	7
	AAEL025586	0	1	0	0	0	1	5569169	LOC5569169		uncharacterized LOC5569169			2	NC_035108.1	134890661	134892165	minus	2
	AAEL025587	527.83	483.5	456.5	597.83	495.33	636	110680597	LOC110680597		macrophage erythroblast attacher-like	macrophage erythroblast attacher-like		Un	NW_018735095.1	10137	25639	minus	2
	AAEL025588	1.7	1.75	5.81	0.75	5.5	2.75	110679367	LOC110679367		uncharacterized LOC110679367			3	NC_035109.1	136430806	136440632	minus	2
	AAEL025589	150	140.5	179	132	164.5	144	110676954	LOC110676954		uncharacterized LOC110676954			1	NC_035107.1	123381359	123400984	minus	2
	AAEL025590	381	163	435	480	434	321.5	110680783	LOC110680783		high choriolytic enzyme 1-like	high choriolytic enzyme 1-like		Un	NW_018735303.1	11552	12893	plus	3
	AAEL025591	863	621	1010	780	919	833	110675408	LOC110675408		protein DENND6A	protein DENND6A		2	NC_035108.1	26730244	26735355	plus	2
	AAEL025592	1.42	0	0	0.33	0.5	0	110678910	LOC110678910		uncharacterized LOC110678910			3	NC_035109.1	218685163	218685769	plus	3
	AAEL025593	0	0	0	2	0	0	5579500	LOC5579500		uncharacterized LOC5579500			Un	NW_018735241.1	8445	8745	minus	2
	AAEL025594	3991	3481	3851	4020	3911	4314	5568998	LOC5568998	AaeL_AAEL007297, AAEL007297	26S proteasome regulatory subunit 6B	26S proteasome regulatory subunit 6B		3	NC_035109.1	196681434	196702562	plus	5
	AAEL025595	0	0	0	0	0	0	110676216	LOC110676216		uncharacterized LOC110676216			2	NC_035108.1	174286194	174286927	minus	2
	AAEL025596	8	14	0	8.5	8	10.33	110676904	LOC110676904		uncharacterized LOC110676904			2	NC_035108.1	367587306	367588067	plus	2
	AAEL025597	360	468	455	605	413	647	5570472	LOC5570472	AaeL_AAEL007193, AAEL007193	proton-coupled amino acid transporter-like protein CG1139	proton-coupled amino acid transporter-like protein CG1139		2	NC_035108.1	318299622	318337142	plus	10
	AAEL025598	0	1	2	1	1	0
	AAEL025599	0	0	0	0	0	0	110679774	LOC110679774		histone H2A	histone H2A		3	NC_035109.1	341144929	341145450	plus	1
	AAEL025600	477	360	560	533	519	541	110679261	LOC110679261		pre-mRNA-splicing factor SYF1	pre-mRNA-splicing factor SYF1|putative mrna splicing factor		3	NC_035109.1	335531290	335534167	plus	2
	AAEL025601	0.75	0.33	0	0	0	0.33	110674799	LOC110674799		uncharacterized LOC110674799			1	NC_035107.1	24067741	24068183	plus	2
	AAEL025602	0	0.59	0	0.25	1.25	0.33	110674611	LOC110674611		uncharacterized LOC110674611	uncharacterized protein LOC110674611		1	NC_035107.1	214595956	214596879	plus	2
	AAEL025603	0	28	0	53	0	42	110680246	LOC110680246		uncharacterized LOC110680246	uncharacterized protein LOC110680246		Un	NW_018734524.1	22003	23486	minus	3
	AAEL025604	11	24.5	25.5	13.5	6.5	28.5	110676696	LOC110676696		uncharacterized LOC110676696	uncharacterized protein LOC110676696		2	NC_035108.1	302391014	302590665	plus	4
	AAEL025605	1.82	2.95	2.88	4.24	1.29	4.91	110676341	LOC110676341		uncharacterized LOC110676341			2	NC_035108.1	208794833	208796122	minus	2
	AAEL025606	1166	1179.33	1662.5	1202.5	1411	1328.83	5580156	LOC5580156	AaeL_AAEL011396, AAEL011396	neurogenic locus protein delta	neurogenic locus protein delta		3	NC_035109.1	201482632	201562882	plus	7
	AAEL025607	1739	1025	2018	1218	1678	1279	5579338	LOC5579338	AaeL_AAEL001603, AAEL001603	integrin alpha-PS1	integrin alpha-PS1		1	NC_035107.1	138065305	138283539	minus	16
	AAEL025608	651	418.5	279.5	1317.5	529	932	110677062	LOC110677062		adult cuticle protein 1-like	adult cuticle protein 1-like|putative cuticle protein		2	NC_035108.1	428882059	428882784	plus	2
	AAEL025609	28.29	24.32	31.85	25.06	27.37	31.37	110674619	LOC110674619		uncharacterized LOC110674619	uncharacterized protein LOC110674619		1	NC_035107.1	67450880	67457389	minus	4
	AAEL025610	142.75	276	145	472.75	123.25	418.25	110676240	LOC110676240		uncharacterized LOC110676240	uncharacterized protein LOC110676240		1	NC_035107.1	98220116	98222709	minus	2
	AAEL025611	2640	3013	3352	3121	2862	3438	110674034	LOC110674034		centrosomal and chromosomal factor-like	centrosomal and chromosomal factor-like		1	NC_035107.1	235091604	235096303	minus	1
	AAEL025612	0	0	0	0.2	0.5	0.5	5565163	LOC5565163		uncharacterized LOC5565163			1	NC_035107.1	28317565	28318310	minus	2
	AAEL025613	12.5	8	12.5	19	13.5	11	110676199	LOC110676199		transmembrane protein 68-like	transmembrane protein 68-like		2	NC_035108.1	170683081	170684051	plus	2
	AAEL025614	0	0	0	0	1	0	110678265	LOC110678265		histone H3-like			3	NC_035109.1	355019475	355020123	plus	0
	AAEL025615	0	0.33	0.67	0.33	0	1.3	110676401	LOC110676401		uncharacterized LOC110676401	uncharacterized protein LOC110676401		2	NC_035108.1	225414473	225418326	plus	4
	AAEL025616	0	0.33	0	0.33	0.2	1.75	110674358	LOC110674358		uncharacterized LOC110674358			1	NC_035107.1	13231876	13232489	plus	3
	AAEL025617	564.5	257.75	265.75	579.25	457.83	386	110680884	LOC110680884		aminopeptidase N-like	aminopeptidase N-like		Un	NW_018735449.1	19372	36695	minus	5
	AAEL025618	398	456	275.5	512	325.5	536.75	110676569	LOC110676569		uncharacterized LOC110676569			1	NC_035107.1	108734761	108736487	minus	3
	AAEL025619	27.9	7.14	26	15	15.67	12	110678760	LOC110678760		uncharacterized LOC110678760			3	NC_035109.1	147275081	147276412	plus	3
	AAEL025620	0	0	0	0	0	0	110680684	LOC110680684		histone H3	histone H3		Un	NW_018735210.1	54398	54959	plus	1
	AAEL025621	1	1.5	1.33	0	0.7	0.5	110678886	LOC110678886		uncharacterized LOC110678886			3	NC_035109.1	39828652	39828879	plus	2
	AAEL025622	58.17	40.53	30.65	29.12	40.67	49.5	110678367	LOC110678367		uncharacterized LOC110678367			3	NC_035109.1	294205405	294205953	plus	3
	AAEL025623	4	6.5	12.12	4	12	7	110674737	LOC110674737		uncharacterized LOC110674737			1	NC_035107.1	68310884	68315720	plus	2
	AAEL025624	1.33	30.12	0.48	3.27	3.5	18.5	5566752	LOC5566752		putative ATP synthase subunit f, mitochondrial			2	NC_035108.1	198874543	198875152	minus	0
	AAEL025625	0	0.33	0	1	0	1	110675712	LOC110675712		uncharacterized LOC110675712			2	NC_035108.1	298301359	298302224	plus	2
	AAEL025626	0	0	0	0	0	0	110679394	LOC110679394		uncharacterized LOC110679394			3	NC_035109.1	72433376	72434977	plus	4
	AAEL025627	2.17	4	4.4	8.33	2.25	4.17	110674416	LOC110674416		uncharacterized LOC110674416			1	NC_035107.1	53169447	53169886	plus	2
	AAEL025628	5.93	3.25	6.45	7.5	9	5.99	110674538	LOC110674538		uncharacterized LOC110674538			1	NC_035107.1	159355238	159355931	minus	2
	AAEL025629	0	2.2	0	0	0	0	110676032	LOC110676032		uncharacterized LOC110676032			2	NC_035108.1	422914957	422915672	minus	3
	AAEL025630	49.5	24	59	50.5	66	37	110680442	LOC110680442		uncharacterized LOC110680442			Un	NW_018734831.1	5145	18259	minus	2
	AAEL025631	4166	1715	1836.5	1203	3125	1659	110678315	LOC110678315		uncharacterized LOC110678315	uncharacterized protein LOC110678315		3	NC_035109.1	2243889	2353364	minus	4
	AAEL025632	0.69	0.91	0.26	0.51	0.47	1.62	110674168	LOC110674168		uncharacterized LOC110674168			1	NC_035107.1	287602609	287603057	plus	3
	AAEL025633	2	1.5	3.5	1	1	0	110676702	LOC110676702		uncharacterized LOC110676702			1	NC_035107.1	112577793	112583472	minus	3
	AAEL025634	0	0.14	0	0.17	0.25	0	110676371	LOC110676371		uncharacterized LOC110676371	uncharacterized protein LOC110676371		2	NC_035108.1	214835784	214837095	plus	2
	AAEL025635	1424	1436	1730	1610	1569	1885	110677739	LOC110677739		PAX-interacting protein 1-like	PAX-interacting protein 1-like		3	NC_035109.1	69717989	69754108	minus	8
	AAEL025636	2	6	8	2	4	2	110676599	LOC110676599		uncharacterized LOC110676599			1	NC_035107.1	110733891	110734935	minus	2
	AAEL025637	38.67	30.5	25	31.5	45.5	36	110674782	LOC110674782		uncharacterized LOC110674782			1	NC_035107.1	20902180	20902868	plus	2
	AAEL025638	1	3	5	1	4	0	23687848	LOC23687848	AaeL_AAEL017428, AAEL017428, GPRNNA19_2	alpha-2 adrenergic receptor	alpha-2 adrenergic receptor		1	NC_035107.1	106790555	106874716	minus	3
	AAEL025639	0	0.25	0	0.5	0.25	0.95	110679218	LOC110679218		uncharacterized LOC110679218			3	NC_035109.1	205904553	205905398	plus	2
	AAEL025640	5.5	5.5	6.5	9.5	6.5	5.5	110681265	LOC110681265		uncharacterized LOC110681265			Un	NW_018736317.1	50790	51724	plus	2
	AAEL025641	146	124.5	146	153	164.5	174.5	110678160	LOC110678160		putative uncharacterized protein DDB_G0271606	putative uncharacterized protein DDB_G0271606		3	NC_035109.1	256970223	256971266	plus	1
	AAEL025642	40.5	26.67	34.67	111.5	59.83	77.67	5578841	LOC5578841		lysozyme			Un	NW_018735253.1	10956	11577	minus	0
	AAEL025643	0.38	0	0.87	0.38	1.25	0	5572096	LOC5572096		uncharacterized LOC5572096			3	NC_035109.1	344748694	344749429	plus	3
	AAEL025644	487.5	590	684.5	691.5	547.83	747	110680761	LOC110680761		3'-5' ssDNA/RNA exonuclease TatD-like	uncharacterized protein LOC110680761		Un	NW_018735251.1	11365	56424	minus	2
	AAEL025645	80	104	99	116	73	129	5574868	LOC5574868		uncharacterized LOC5574868	uncharacterized protein LOC5574868		3	NC_035109.1	142926293	142999779	plus	6
	AAEL025646	0	0	0	0	0	0	110680376	LOC110680376		glycine-rich protein DOT1-like	glycine-rich protein DOT1-like		Un	NW_018734684.1	5	518	plus	1
	AAEL025647	1279	1210	1181	1431	1192	1408	110679299	LOC110679299		heat shock 70 kDa protein cognate 2	heat shock 70 kDa protein cognate 2		1	NC_035107.1	55194039	55228263	minus	4
	AAEL025648	0	0	0	0	0	0	110679393	LOC110679393		uncharacterized LOC110679393			3	NC_035109.1	72431743	72433344	plus	4
	AAEL025649	0.71	1.13	1.43	2.37	0.48	1	110678923	LOC110678923		uncharacterized LOC110678923			3	NC_035109.1	166039050	166040696	plus	3
	AAEL025650	414	550	173	887	255	760	5565260	LOC5565260	AaeL_AAEL004687, AAEL004687	otopetrin-2	otopetrin-2		1	NC_035107.1	118758806	118829759	plus	9
	AAEL025651	0	11.33	0.5	5.5	0.5	6.5	110677142	LOC110677142		uncharacterized LOC110677142			2	NC_035108.1	445698679	445699253	plus	2
	AAEL025652	10	13	5	14	3	15	110676286	LOC110676286		melatonin receptor type 1A-like	melatonin receptor type 1A-like		2	NC_035108.1	194851652	195059585	minus	5
	AAEL025653	1.2	1.03	0.83	1.35	0.87	1.48	110681447	LOC110681447		uncharacterized LOC110681447			Un	NW_018736633.1	4010	14418	minus	2
	AAEL025654	0	2.65	0.5	0.92	0.2	0.25	110677115	LOC110677115		uncharacterized LOC110677115	uncharacterized protein LOC110677115		2	NC_035108.1	73939750	73941592	plus	4
	AAEL025655	10.33	3.67	9.95	4.33	5.18	7.53	110680306	LOC110680306		uncharacterized LOC110680306	uncharacterized protein LOC110680306		Un	NW_018734601.1	45135	48932	plus	7
	AAEL025656	585.75	507.5	548.5	593	634	606.5	5564534	LOC5564534	AaeL_AAEL014504, AAEL010530, AAEL014504	phosphatidylglycerophosphatase and protein-tyrosine phosphatase 1	phosphatidylglycerophosphatase and protein-tyrosine phosphatase 1		1	NC_035107.1	60199597	60218367	plus	5
	AAEL025657	19	3	14	12	23	12	110679201	LOC110679201		uncharacterized LOC110679201	uncharacterized protein LOC110679201		3	NC_035109.1	127942792	127943564	minus	3
	AAEL025658	584	512	600	1004	573	799	5576074	LOC5576074	AaeL_AAEL010527, AAEL010527	cytosolic endo-beta-N-acetylglucosaminidase	cytosolic endo-beta-N-acetylglucosaminidase		1	NC_035107.1	60110470	60159583	minus	4
	AAEL025659	0.9	10.45	14.12	2.42	8.54	7.23	110680275	LOC110680275		uncharacterized LOC110680275			Un	NW_018734563.1	21052	22462	plus	4
	AAEL025660	421	371	451.5	426.5	400	429	110681042	LOC110681042		mitochondrial import receptor subunit TOM40 homolog 1-like	mitochondrial import receptor subunit TOM40 homolog 1-like		Un	NW_018735934.1	1441	11983	minus	2
	AAEL025661	2.5	11.33	8.94	4.33	3.37	8	110675906	LOC110675906		uncharacterized LOC110675906			2	NC_035108.1	109617965	109619055	minus	2
	AAEL025662	0	0	0	0.25	1	0	110675775	LOC110675775		uncharacterized LOC110675775			2	NC_035108.1	321884304	321885014	minus	2
	AAEL025663	0	0.9	0	0	0	0	110679191	LOC110679191		uncharacterized LOC110679191			3	NC_035109.1	145991021	145991723	minus	3
	AAEL025664	1106	1147	1463	1429	1165	1453	5575051	LOC5575051	AaeL_AAEL011596, AAEL011596	uncharacterized LOC5575051	uncharacterized protein LOC5575051		3	NC_035109.1	192126960	192197916	plus	8
	AAEL025665	1270	1115	1031	1009	1097	1208	110678176	LOC110678176		caldesmon-like	caldesmon-like		3	NC_035109.1	298698232	298699313	minus	2
	AAEL025666	0	0	0	0	0.5	1.5	110680373	LOC110680373		uncharacterized LOC110680373			Un	NW_018734671.1	28739	51754	plus	2
	AAEL025667	12	176.75	12	174	19	233.25	5575463	LOC5575463	AaeL_AAEL011838, AAEL011838	SET and MYND domain-containing protein 4	SET and MYND domain-containing protein 4		3	NC_035109.1	320277209	320309585	plus	3
	AAEL025668	0	2	1	2	4	4	110675183	LOC110675183		histone H3-like			2	NC_035108.1	288497064	288500704	minus	0
	AAEL025669	75	47	74	85.5	54	66	110678372	LOC110678372		branchpoint-bridging protein-like	branchpoint-bridging protein-like		1	NC_035107.1	152605557	152606746	minus	2
	AAEL025670	2.78	9.07	3.63	8.03	3.53	11.04	110679708	LOC110679708		uncharacterized LOC110679708			3	NC_035109.1	233656659	233658110	plus	2
	AAEL025671	23.15	16.72	20.5	22.03	14.12	17.85	110679474	LOC110679474		uncharacterized LOC110679474			3	NC_035109.1	34494564	34495451	plus	3
	AAEL025672	107	104	130	132	106	125	5567866	LOC5567866	AaeL_AAEL006306, AAEL006306	uncharacterized LOC5567866	uncharacterized protein LOC5567866		2	NC_035108.1	141121833	141161331	minus	3
	AAEL025673	8	20.5	1	22	2	20	110676504	LOC110676504		uncharacterized LOC110676504			2	NC_035108.1	241401676	241403070	plus	2
	AAEL025674	33	13	30	13	22.5	20	110676877	LOC110676877		uncharacterized LOC110676877			2	NC_035108.1	356702786	356722920	minus	3
	AAEL025675	1	5	0.5	1	0	5	110677021	LOC110677021		60S ribosomal protein L18a-like			2	NC_035108.1	418213144	418213705	minus	0
	AAEL025676	9	16	15	19.5	12	24	110681466	LOC110681466		uncharacterized LOC110681466	uncharacterized protein LOC110681466		Un	NW_018736676.1	15922	31417	minus	3
	AAEL025677	0	0	0	0	0	0	5572293	LOC5572293		protein slowmo			2	NC_035108.1	165605080	165608199	plus	0
	AAEL025678	1294.03	44	907.75	132.87	1145.45	88.25	110677071	LOC110677071	AaeL_AAEL002211, AAEL002211	adult cuticle protein 1-like	adult cuticle protein 1-like		2	NC_035108.1	429065731	429066401	plus	2
	AAEL025679	0	0	0	0	0	0	110679735	LOC110679735		histone H3	histone H3		3	NC_035109.1	341198397	341198950	minus	1
	AAEL025680	11645.2	10838.3	14390	12452.7	12473	13285.7	110681150	LOC110681150		enolase-phosphatase E1	enolase-phosphatase E1		Un	NW_018736147.1	47202	93011	minus	7
	AAEL025681	0	0	0	0	0	0	110675151	LOC110675151		uncharacterized LOC110675151	uncharacterized protein LOC110675151		2	NC_035108.1	177696751	177697794	plus	1
	AAEL025682	15.92	16.83	25	35.17	19.75	33.83	110674585	LOC110674585		uncharacterized LOC110674585			1	NC_035107.1	194420348	194420865	plus	2
	AAEL025683	268	188	535	695	378.5	488.5	110675991	LOC110675991		uncharacterized LOC110675991			2	NC_035108.1	124146616	124147437	minus	2
	AAEL025684	634	551	601.5	629.5	603.5	606.33	110681374	LOC110681374		interferon-related developmental regulator 2-like			Un	NW_018736450.1	8412	10236	plus	0
	AAEL025685	1.17	3.17	3.08	1.17	1.1	4	110675922	LOC110675922		uncharacterized LOC110675922			2	NC_035108.1	111748163	111748825	minus	2
	AAEL025686	99	35	166	103	99	67	110678573	LOC110678573		uncharacterized LOC110678573			3	NC_035109.1	117544888	117546637	minus	2
	AAEL025687	165.75	232	200	238.75	194.5	295.25	110676681	LOC110676681		uncharacterized LOC110676681	uncharacterized protein LOC110676681		1	NC_035107.1	112314388	112332688	minus	3
	AAEL025688	0	0	0	0	0	0	110677796	LOC110677796		histone H1-like	histone H1-like		3	NC_035109.1	341773423	341774893	plus	1
	AAEL025689	0	0	0	0	0	0	110678227	LOC110678227		histone H2A-like	histone H2A-like		3	NC_035109.1	341697593	341698154	minus	3
	AAEL025690	1	4	3	1.5	3	0	110677191	LOC110677191		uncharacterized LOC110677191			2	NC_035108.1	455126857	455127260	plus	3
	AAEL025691	21.7	13.13	22.57	21.93	21.93	16.4	110677747	LOC110677747		uncharacterized LOC110677747			3	NC_035109.1	164050392	164051301	minus	2
	AAEL025692	1	5	0	5	1	9.5	5566448	LOC5566448		nuclear receptor subfamily 2 group E member 1	nuclear receptor subfamily 2 group E member 1		2	NC_035108.1	257749960	257808136	minus	7
	AAEL025693	260.33	204	267	235	285.83	264.16	110675153	LOC110675153		uncharacterized LOC110675153	uncharacterized protein LOC110675153		1	NC_035107.1	71555756	71567776	minus	6
	AAEL025694	605	758	835	696	722	802	5572615	Abd-B	AaeL_AAEL009933, AAEL009933	homeobox protein abdominal-B	homeobox protein abdominal-B		1	NC_035107.1	308170310	308341704	plus	8
	AAEL025695	10.5	16.5	7.5	8.5	7.5	15	110680644	LOC110680644		uncharacterized LOC110680644	uncharacterized protein LOC110680644		Un	NW_018735164.1	50895	60286	minus	6
	AAEL025696	0	0	0	0	0	0	110677118	LOC110677118		uncharacterized LOC110677118			2	NC_035108.1	438365980	438366484	plus	3
	AAEL025697	9894	10296	11634	13257	10452.5	13236	110679353	LOC110679353		heat shock 70 kDa protein cognate 5	heat shock 70 kDa protein cognate 5		3	NC_035109.1	295387950	295404638	plus	7
	AAEL025698	1	68.13	0.33	60.2	0.6	82.33	110678351	LOC110678351		uncharacterized LOC110678351			1	NC_035107.1	152238688	152239180	minus	2
	AAEL025699	0	0	0	0	1	0	110674325	LOC110674325		uncharacterized LOC110674325	uncharacterized protein LOC110674325		1	NC_035107.1	224231759	224234525	plus	3
	AAEL025700	23.5	0	16.5	0	19	0	110681429	LOC110681429		cuticle protein 12.5-like	cuticle protein 12.5-like		Un	NW_018736558.1	85068	87064	minus	2
	AAEL025701	0	3	0	0	0	2.5	110677002	LOC110677002		uncharacterized LOC110677002			2	NC_035108.1	405047835	405056603	plus	3
	AAEL025702	0	0	0	0	0	0.14	110680851	LOC110680851		histone H2B	histone H2B		Un	NW_018735391.1	53185	53720	minus	1
	AAEL025703	91.5	95.5	93.5	104	104	117.5	110681022	LOC110681022		uncharacterized LOC110681022			Un	NW_018735881.1	5096	6027	plus	2
	AAEL025704	251	253	305	316	244	326.1	110679174	LOC110679174		ribosomal RNA processing protein 36 homolog	ribosomal RNA processing protein 36 homolog		1	NC_035107.1	168157324	168158478	plus	3
	AAEL025705	91	5	107	22	83	26	110679215	LOC110679215		uncharacterized LOC110679215	uncharacterized protein LOC110679215		3	NC_035109.1	73720391	73722463	plus	2
	AAEL025706	0	0	0	0	0	0	110674281	LOC110674281		uncharacterized LOC110674281	uncharacterized protein LOC110674281		1	NC_035107.1	117976415	117977422	plus	1
	AAEL025707	7.25	4.5	18.33	13	11.5	12.33	5571420	LOC5571420		uncharacterized LOC5571420			2	NC_035108.1	270373491	270374393	minus	2
	AAEL025708	4.21	3.37	4.28	1.81	3.05	2.32	110676537	LOC110676537		putative ATP synthase subunit f, mitochondrial			2	NC_035108.1	27582134	27583483	plus	0
	AAEL025709	34	38.5	22	36	37	54	110676407	LOC110676407		uncharacterized LOC110676407			2	NC_035108.1	226146333	226147219	minus	2
	AAEL025710	0.45	1.07	0.95	0.25	0.7	0	110678460	LOC110678460		uncharacterized LOC110678460			3	NC_035109.1	275871256	275871734	minus	2
	AAEL025711	0	0	0	0	0	0	110680826	LOC110680826		uncharacterized LOC110680826			Un	NW_018735379.1	17946	20991	minus	3
	AAEL025712	139.5	129.17	146.58	160.17	152.08	148.17	110673990	LOC110673990	AaeL_AAEL005601, AAEL005601	small VCP/p97-interacting protein	small VCP/p97-interacting protein		3	NC_035109.1	160186352	160188400	minus	3
	AAEL025713	11.92	9.57	15.37	10.75	8.63	11.07	110674712	LOC110674712		uncharacterized LOC110674712	uncharacterized protein LOC110674712		1	NC_035107.1	586088	587512	plus	2
	AAEL025714	21.92	28.08	40.25	19.83	33.17	21.08	110675335	LOC110675335		uncharacterized LOC110675335			2	NC_035108.1	13759336	13759748	minus	2
	AAEL025715	2.28	4.48	3.67	7.18	9.15	7.12	110679311	LOC110679311		uncharacterized LOC110679311	uncharacterized protein LOC110679311		3	NC_035109.1	357590296	357594190	minus	4
	AAEL025716	0	2	0	2	0	2	110674462	LOC110674462		uncharacterized LOC110674462			1	NC_035107.1	100589305	100589724	plus	2
	AAEL025717	1753.5	1130	1688.5	1279	1670	1449	5576567	LOC5576567	AaeL_AAEL012622, AAEL012622	uncharacterized LOC5576567	uncharacterized protein LOC5576567		1	NC_035107.1	279055321	279302561	plus	15
	AAEL025718	731	595	739	832	750.5	812	5566416	LOC5566416	AaeL_AAEL015161, AAEL015161	vanin-like protein 2	vanin-like protein 2		3	NC_035109.1	315605020	315658201	plus	9
	AAEL025719	86.4	66	131.5	87	88.5	81.5	110676209	LOC110676209		uncharacterized LOC110676209			1	NC_035107.1	96587824	96588429	plus	2
	AAEL025720	0.75	3.23	0	2.33	0.25	1.92	110676513	LOC110676513		uncharacterized LOC110676513	uncharacterized protein LOC110676513		2	NC_035108.1	245701221	245737037	plus	5
	AAEL025721	3.73	4.87	4.22	4.7	4.39	6.42	110676093	LOC110676093		uncharacterized LOC110676093			2	NC_035108.1	146126370	146128025	plus	3
	AAEL025722	26.26	73.02	8.07	79.32	15.33	72.3	110676499	LOC110676499		uncharacterized LOC110676499			2	NC_035108.1	241371040	241387770	plus	2
	AAEL025723	95920.1	21128.5	47153.5	83531.5	76500.1	54361.3	110674341	LOC110674341	AaeL_AAEL017103, AAEL017103	keratin, type I cytoskeletal 9-like	keratin, type I cytoskeletal 9-like		1	NC_035107.1	66478306	66480184	minus	3
	AAEL025724	0	0	0	0	0	0	110678175	LOC110678175		histone H3-like			3	NC_035109.1	296290924	296299958	minus	0
	AAEL025725	10.83	12.25	19.58	9.17	12.17	10.33	110678960	LOC110678960		uncharacterized LOC110678960			3	NC_035109.1	197847167	197847648	plus	2
	AAEL025726	0	2.14	0.39	0.17	0	0	110674721	LOC110674721		uncharacterized LOC110674721			1	NC_035107.1	3238013	3238327	plus	2
	AAEL025727	0	0	0	0.25	0	0.5	110676998	LOC110676998		uncharacterized LOC110676998			2	NC_035108.1	404893607	404893943	minus	2
	AAEL025728	7	4	4.5	5	5.5	5.5	110678668	LOC110678668		uncharacterized LOC110678668			3	NC_035109.1	102839107	102839693	minus	2
	AAEL025729	105.5	237	113	280	105	260	5577024	LOC5577024	AaeL_AAEL012935, AAEL012935	protein phosphatase Slingshot	protein phosphatase Slingshot		1	NC_035107.1	91689487	91782391	plus	9
	AAEL025730	971.33	5.92	768.93	56.34	908.68	30.07	5579098	LOC5579098		uncharacterized LOC5579098			Un	NW_018735250.1	18468	18965	minus	2
	AAEL025731	30	37	17	21	32	24	110675564	LOC110675564		uncharacterized LOC110675564	uncharacterized protein LOC110675564		2	NC_035108.1	56383852	56388078	plus	5
	AAEL025732	1.12	0.38	0.38	0.67	0.75	0.95	110676575	LOC110676575		uncharacterized LOC110676575			2	NC_035108.1	265370839	265371530	minus	3
	AAEL025733	0	0	0	0	0	0	5579087	LOC5579087	AaeL_AAEL015681, AAEL015681	histone H2B	histone H2B		3	NC_035109.1	341396491	341396978	plus	1
	AAEL025734	60	34	113	41.12	71	58	5565416	LOC5565416		uncharacterized LOC5565416			3	NC_035109.1	395723843	395725682	plus	2
	AAEL025735	0	0	0	0	0	0	110674660	LOC110674660		uncharacterized LOC110674660			1	NC_035107.1	259380313	259380746	plus	3
	AAEL025736	377	352	551	430	471	442	5575298	LOC5575298	AaeL_AAEL011760, AAEL011760	toll-like receptor Tollo	toll-like receptor Tollo		2	NC_035108.1	401595060	402071880	plus	16
	AAEL025737	0.11	0.4	0.35	0.57	0.1	0.49	110681008	LOC110681008		tubulin beta-2 chain-like	tubulin beta-2 chain-like		Un	NW_018735858.1	1383	1969	plus	1
	AAEL025738	0	0	0	0	0	0	110678513	LOC110678513		histone H3-like			3	NC_035109.1	153711095	153711418	plus	0
	AAEL025739	0	18.5	0	17	0	28	110675850	LOC110675850		uncharacterized LOC110675850	uncharacterized protein LOC110675850		2	NC_035108.1	344486124	344487711	plus	2
	AAEL025740	516.5	305.5	443	537.5	490.5	460	110676540	LOC110676540		uncharacterized LOC110676540	uncharacterized protein LOC110676540		2	NC_035108.1	253693194	253719546	plus	6
	AAEL025741	7.4	10.2	5.67	7.75	4.33	6.9	110675685	LOC110675685		uncharacterized LOC110675685			2	NC_035108.1	286834804	286835310	plus	3
	AAEL025742	0.39	0.75	1	0	1.14	0	110678057	LOC110678057		uncharacterized LOC110678057			3	NC_035109.1	297381788	297382463	minus	2
	AAEL025743	1.17	6.25	5	9	2.58	1.8	110678670	LOC110678670		uncharacterized LOC110678670			3	NC_035109.1	235075501	235076084	minus	2
	AAEL025744	94	69	131	105	112	110	110677651	LOC110677651		microfibril-associated glycoprotein 4-like	microfibril-associated glycoprotein 4-like		3	NC_035109.1	114149332	114150545	minus	2
	AAEL025745	0.7	0.5	0.73	0.7	0	0.77	110674139	LOC110674139		uncharacterized LOC110674139			1	NC_035107.1	277976584	277977679	plus	2
	AAEL025746	91.5	34	88.5	70	58.5	66.5	110680470	LOC110680470		uncharacterized LOC110680470			Un	NW_018734898.1	90836	128940	minus	2
	AAEL025747	14.69	17	41.11	12.98	19.74	10.82	110676415	LOC110676415		uncharacterized LOC110676415			2	NC_035108.1	227612950	227615235	minus	2
	AAEL025748	21	34	24.5	44.5	28.5	35	5570927	LOC5570927		60S ribosomal protein L15			2	NC_035108.1	261153416	261154018	minus	0
	AAEL025749	0	0	0	0.5	0	0	110680781	LOC110680781		uncharacterized LOC110680781			Un	NW_018735295.1	202746	203545	plus	3
	AAEL025750	184.5	200	188.5	184.5	159	254.5	5567292	LOC5567292	AaeL_AAEL005949, AAEL005949	alpha-1,6-mannosyl-glycoprotein 2-beta-N-acetylglucosaminyltransferase	alpha-1,6-mannosyl-glycoprotein 2-beta-N-acetylglucosaminyltransferase		1	NC_035107.1	257107964	257426611	minus	17
	AAEL025751	0	0	0	0	0	0	110679783	LOC110679783		histone H2A	histone H2A		3	NC_035109.1	341310518	341311028	plus	1
	AAEL025752	8.5	5.5	6.5	11.33	4.5	8	110676769	LOC110676769		uncharacterized LOC110676769	uncharacterized protein LOC110676769		2	NC_035108.1	327071246	327075549	plus	9
	AAEL025753	1.38	0.94	1.27	0	1.1	0.11	110675325	LOC110675325		uncharacterized LOC110675325			2	NC_035108.1	10298309	10298902	minus	2
	AAEL025754	1.75	2.5	0	0	0.5	0.5	110679130	LOC110679130		uncharacterized LOC110679130			3	NC_035109.1	167945861	167946251	plus	2
	AAEL025755	148.67	94.17	140.75	161.75	148.5	112	5579965	LOC5579965	AAEL013286, AAEL013289	tRNA-specific adenosine deaminase 2	tRNA-specific adenosine deaminase 2|uncharacterized protein LOC5579965		1	NC_035107.1	301898118	301915350	plus	13
	AAEL025756	26.59	5.25	16.75	14.17	23.75	11.11	110676530	LOC110676530		uncharacterized LOC110676530			2	NC_035108.1	250723795	250726357	plus	2
	AAEL025757	1	2.79	1.05	1.13	0.79	2.05	110678528	LOC110678528		uncharacterized LOC110678528			1	NC_035107.1	154521841	154522577	minus	2
	AAEL025758	0.92	1.33	0.25	2.39	0.85	4	110679147	LOC110679147		uncharacterized LOC110679147			1	NC_035107.1	167836979	167837703	plus	2
	AAEL025759	8	6	8.58	9.5	4	4	110677977	LOC110677977		uncharacterized LOC110677977			3	NC_035109.1	206491275	206491898	plus	2
	AAEL025760	0	0	0	3	8	1	110678284	LOC110678284		uncharacterized LOC110678284			3	NC_035109.1	9560576	9561593	minus	2
	AAEL025761	7	5.5	4.5	11.5	7	6.5	110676822	LOC110676822		uncharacterized LOC110676822	uncharacterized protein LOC110676822		2	NC_035108.1	342650473	342657126	minus	5
	AAEL025762	1492.67	1000	1490.5	1023.5	1388.5	1157	5567941	LOC5567941	AaeL_AAEL006395, AAEL006395	A-kinase anchor protein 9	A-kinase anchor protein 9|centromere-associated protein E|pericentrin		3	NC_035109.1	230709272	230838005	plus	14
	AAEL025763	12	10.25	13.25	11.75	15.25	19	110674837	LOC110674837		uncharacterized LOC110674837	uncharacterized protein LOC110674837		1	NC_035107.1	69979958	69982151	plus	2
	AAEL025764	0	0	0	0	0	0	110678582	LOC110678582		uncharacterized LOC110678582			3	NC_035109.1	181085738	181087237	plus	4
	AAEL025765	0	0.29	0	0	0	0	110679562	LOC110679562		uncharacterized LOC110679562			3	NC_035109.1	70731238	70731453	minus	2
	AAEL025766	10.5	9.83	23.33	4	19.83	11.67	110677905	LOC110677905		uncharacterized LOC110677905			3	NC_035109.1	198209778	198210148	plus	3
	AAEL025767	0.5	1.25	0	0	0.25	0	110675413	LOC110675413		uncharacterized LOC110675413	uncharacterized protein LOC110675413		2	NC_035108.1	28619847	28623597	plus	6
	AAEL025768	52.71	41.68	32.9	40.88	38.97	46.18	110680203	LOC110680203		putative nuclease HARBI1	putative nuclease HARBI1		Un	NW_018734446.1	9237	10953	plus	5
	AAEL025769	2297	1936	2295	2206	2204	2433	5565060	LOC5565060	AaeL_AAEL004565, AAEL004565	ADP-ribosylation factor 2	ADP-ribosylation factor 2		1	NC_035107.1	144639389	144651482	minus	3
	AAEL025770	0	36	1	54	0	48	110675757	LOC110675757		uncharacterized LOC110675757	uncharacterized protein LOC110675757		2	NC_035108.1	315911410	315925353	plus	4
	AAEL025771	1	7	7	25	6	16	110678569	LOC110678569		uncharacterized LOC110678569	uncharacterized protein LOC110678569		3	NC_035109.1	344430921	344431580	minus	2
	AAEL025772	239.25	236.75	303.75	260.75	276.5	276.75	110680482	LOC110680482	AaeL_AAEL006075, AAEL006075	THO complex subunit 3-like	THO complex subunit 3-like		1	NW_018734928.1	25736	28931	minus	2
	AAEL025773	442	128	281	261	378	234	110676144	LOC110676144		glycine and tyrosine-rich protein-like	glycine and tyrosine-rich protein-like		2	NC_035108.1	155841498	155842000	minus	2
	AAEL025774	824.83	654	827.5	798.83	795	804.5	5576605	LOC5576605		vacuolar protein sorting-associated protein 4B	LOW QUALITY PROTEIN: vacuolar protein sorting-associated protein 4B		Un	NW_018735981.1	9964	30337	plus	5
	AAEL025775	186	146	213	158	172	173	5569041	LOC5569041	AaeL_AAEL007346, AAEL007346, AAEL007348	SET and MYND domain-containing protein 4	SET and MYND domain-containing protein 4		2	NC_035108.1	345227445	345239875	plus	8
	AAEL025776	9	20	4.5	16	8.5	15	110681468	LOC110681468		zinc finger protein 888-like	zinc finger protein 888-like		Un	NW_018736679.1	4843	5304	plus	2
	AAEL025777	9.17	54.59	4.59	84.87	6.07	90.06	110674019	LOC110674019		putative nuclease HARBI1	putative nuclease HARBI1		1	NC_035107.1	154882297	154893193	plus	5
	AAEL025778	0	0.92	0	7.4	0.25	4.9	110677233	LOC110677233		uncharacterized LOC110677233	uncharacterized protein LOC110677233		1	NC_035107.1	135985486	135988230	plus	2
	AAEL025779	2526.33	2340.5	3121.33	2731	2749.33	2793.25	5572386	LOC5572386		SUMO-conjugating enzyme UBC9-B	SUMO-conjugating enzyme UBC9-B		1	NC_035107.1	67658308	67671183	plus	5
	AAEL025780	1	1.87	0.92	2.25	0.93	1.03	110674807	LOC110674807		uncharacterized LOC110674807			1	NC_035107.1	25202023	25203132	minus	3
	AAEL025781	166.84	166.75	216.13	225.5	173.73	249.11	110680292	LOC110680292		uncharacterized LOC110680292			Un	NW_018734587.1	74121	75692	plus	3
	AAEL025782	4	5	4	10	4	18	110678553	LOC110678553		uncharacterized LOC110678553			3	NC_035109.1	91556183	91812388	plus	4
	AAEL025783	0.2	0.14	1.05	0.66	0.37	0.86	110678678	LOC110678678		uncharacterized LOC110678678			3	NC_035109.1	31471062	31471781	minus	3
	AAEL025784	9983	9965.5	5035	9748	7828.5	11697	5576373	LOC5576373	AaeL_AAEL012467, AAEL012467	mucin-5AC	mucin-5AC		1	NC_035107.1	72769112	73024741	plus	8
	AAEL025785	6.5	11	9.5	16.5	1	9	5574103	LOC5574103		uncharacterized LOC5574103	uncharacterized protein LOC5574103		2	NC_035108.1	30696791	30813163	plus	11
	AAEL025786	215	262	269.5	278.5	219.5	332	110678085	LOC110678085		CUE domain-containing protein 2-like	CUE domain-containing protein 2-like		1	NC_035107.1	148274008	148306005	minus	6
	AAEL025787	0	5	0	2	0.5	5	110677794	LOC110677794		uncharacterized LOC110677794			3	NC_035109.1	102534868	102535352	plus	2
	AAEL025788	0.2	0	0.99	0.25	0.33	0.49	110680620	LOC110680620		uncharacterized LOC110680620			Un	NW_018735119.1	8929	9312	minus	2
	AAEL025789	0	1	0	0	1	0	110675750	LOC110675750		uncharacterized LOC110675750			2	NC_035108.1	310205614	310206150	plus	2
	AAEL025790	6.67	7.33	8	3.67	9.33	14.5	110677109	LOC110677109		uncharacterized LOC110677109			2	NC_035108.1	73765772	73766185	plus	3
	AAEL025791	0	0	0	0	0	0	110679776	LOC110679776		histone H2A	histone H2A		3	NC_035109.1	341118501	341119022	plus	1
	AAEL025792	60	60	73	87	85	56	110674251	LOC110674251		uncharacterized LOC110674251			1	NC_035107.1	310519167	310530312	plus	3
	AAEL025793	1.5	3.33	0.83	2.5	1	0.5	110674688	LOC110674688		uncharacterized LOC110674688			1	NC_035107.1	291765950	291766743	minus	3
	AAEL025794	0	0	0	0	0	0	110678801	Ir7q		ionotropic receptor 7q	ionotropic receptor 7q|uncharacterized protein LOC110678801		3	NC_035109.1	186355049	186357085	plus	2
	AAEL025795	8	7	5	4	9	11	110675822	LOC110675822		uncharacterized LOC110675822			2	NC_035108.1	330952392	330953224	plus	4
	AAEL025796	505.17	284.5	548.5	306.5	537	346.5	5568278	LOC5568278		uncharacterized LOC5568278			1	NC_035107.1	167929889	167930662	plus	2
	AAEL025797	20.42	21.58	38.5	15.08	31.5	21.75	110676055	LOC110676055		uncharacterized LOC110676055			2	NC_035108.1	433619464	433620240	minus	2
	AAEL025798	9.83	5.83	7.5	10.08	5.5	9.08	110675829	LOC110675829		uncharacterized LOC110675829			2	NC_035108.1	334419410	334420360	plus	3
	AAEL025799	0.42	0.21	0.44	0.68	0.1	0.43	110676158	LOC110676158		uncharacterized LOC110676158			2	NC_035108.1	158776514	158777720	plus	2
	AAEL025800	3.17	3.7	6.55	2.13	3.72	4.12	110679220	LOC110679220		uncharacterized LOC110679220			3	NC_035109.1	290604000	290606206	plus	3
	AAEL025801	638	672.5	699	698	674.5	833	5577187	LOC5577187	AaeL_AAEL013060, AAEL013060	uncharacterized LOC5577187	uncharacterized protein LOC5577187		2	NC_035108.1	335492315	335546203	plus	6
	AAEL025802	0	0	0	0	0	0	110674642	LOC110674642		C-type lectin 37Db-like	C-type lectin 37Db-like		1	NC_035107.1	239858408	239860187	minus	2
	AAEL025803	102	31	109	88	96	61	110676605	LOC110676605		uncharacterized LOC110676605	uncharacterized protein LOC110676605		2	NC_035108.1	23759210	23760265	plus	2
	AAEL025804	0.33	0.75	0.12	1.71	0.83	0.69	110677957	LOC110677957		uncharacterized LOC110677957			3	NC_035109.1	214535938	214536845	minus	2
	AAEL025805	159.15	150.84	229.04	159.98	183.81	174.41	110676192	LOC110676192		uncharacterized LOC110676192			2	NC_035108.1	169171903	169172815	plus	2
	AAEL025806	7100	4394	5464	4398	6198	5034
	AAEL025807	3174.5	1051.25	2723.83	2028.25	2833	1617.2	110678983	LOC110678983		5'-nucleotidase domain-containing protein 1	5'-nucleotidase domain-containing protein 1		3	NC_035109.1	153178281	153201097	plus	2
	AAEL025808	34	80	20	70	31	92	110675809	LOC110675809		F-box only protein 33	F-box only protein 33		2	NC_035108.1	97326896	97355449	minus	10
	AAEL025809	0	44	0	44.5	0	33	110675597	LOC110675597		dynein heavy chain 1, axonemal	dynein heavy chain 1, axonemal		2	NC_035108.1	244693354	244699872	plus	3
	AAEL025810	0.86	0	0	0	0	0.71	110680858	LOC110680858		histone H2B	histone H2B		Un	NW_018735391.1	37067	38947	minus	1
	AAEL025811	0	0	0	0	0	0	110679077	LOC110679077		uncharacterized LOC110679077			3	NC_035109.1	170609664	170622563	plus	3
	AAEL025812	111.75	111.32	203.48	105.4	134.88	167.15	110677858	LOC110677858		uncharacterized LOC110677858			3	NC_035109.1	44668782	44669564	plus	2
	AAEL025813	46.48	82.03	160.3	72.19	106.02	90.55	110678870	LOC110678870		uncharacterized LOC110678870			3	NC_035109.1	36073728	36074875	minus	2
	AAEL025814	2	4	0	1	3	0	5575944	LOC5575944	AaeL_AAEL012188, AAEL012188	uncharacterized LOC5575944	uncharacterized protein LOC5575944		1	NC_035107.1	21718735	21720492	plus	2
	AAEL025815	195	188	239	220.5	186	220	5570121	LOC5570121	AaeL_AAEL013805, AAEL013805	glycosaminoglycan xylosylkinase homolog	glycosaminoglycan xylosylkinase homolog		1	NC_035107.1	61539416	61563097	minus	4
	AAEL025816	24.12	21.03	1.5	39.62	15.37	34.73	110674508	LOC110674508		uncharacterized LOC110674508			1	NC_035107.1	148388036	148388868	plus	2
	AAEL025817	0	0	0	0	0	0	110680740	LOC110680740		histone H3	histone H3		Un	NW_018735222.1	16708	17417	minus	1
	AAEL025818	1810.43	1653.77	2031.03	1924.67	1859.8	2000.75	5563620	LOC5563620	AaeL_AAEL000093, AAEL000093	GTPase-activating protein	GTPase-activating protein		3	NC_035109.1	106130760	106318046	minus	9
	AAEL025819	220.45	213.33	257.16	225.25	222.52	252.58	110678119	LOC110678119		myosin heavy chain, clone 203-like			3	NC_035109.1	150430021	150433209	plus	0
	AAEL025820	0.12	0	0	2	0	0	110674398	LOC110674398		uncharacterized LOC110674398			1	NC_035107.1	36158851	36159621	minus	2
	AAEL025821	1.52	0.33	11.73	0.87	6.49	0.5	110676071	LOC110676071		uncharacterized LOC110676071			2	NC_035108.1	446196780	446197406	minus	2
	AAEL025822	1181	1181	1348	1484	1201	1484	5573999	LOC5573999	AaeL_AAEL010837, AAEL010837	calcium homeostasis endoplasmic reticulum protein	calcium homeostasis endoplasmic reticulum protein		2	NC_035108.1	128064326	128093200	plus	10
	AAEL025823	0.25	0.53	0	0	0	0.11	110675545	LOC110675545		uncharacterized LOC110675545			2	NC_035108.1	223221547	223222111	minus	3
	AAEL025824	1	4	3	0	0	4	110674070	LOC110674070		uncharacterized LOC110674070			1	NC_035107.1	249213442	249231837	plus	4
	AAEL025825	0	0	0	0	0	0	110681342	LOC110681342		histone H1B-like	histone H1B-like		Un	NW_018736429.1	23576	24418	minus	1
	AAEL025826	6.19	1.02	3.71	2.32	1.45	3.85	110677261	LOC110677261		uncharacterized LOC110677261			2	NC_035108.1	85200211	85200707	plus	2
	AAEL025827	19.5	16	15.5	15.5	12.5	19	110680708	LOC110680708		metabotropic glutamate receptor-like	LOW QUALITY PROTEIN: metabotropic glutamate receptor-like		Un	NW_018735215.1	3955	17092	plus	7
	AAEL025828	0	0	0	0	0	0	110681408	LOC110681408		histone H2A, sperm-like	histone H2A, sperm-like		Un	NW_018736506.1	2232	2845	plus	3
	AAEL025829	120.5	86.5	122	89	99	99	110681330	LOC110681330		uncharacterized LOC110681330			Un	NW_018736411.1	8651	9854	minus	2
	AAEL025830	471.75	368	382.5	328.5	422.5	384	110681281	LOC110681281		CDK5RAP3-like protein	CDK5RAP3-like protein		Un	NW_018736336.1	11673	13528	minus	3
	AAEL025831	0.45	2.07	0.95	0.25	0.7	0	110678422	LOC110678422		uncharacterized LOC110678422			3	NC_035109.1	322769158	322769839	minus	2
	AAEL025832	1.5	0	0	4.5	0	0.5	110674336	LOC110674336		uncharacterized LOC110674336	uncharacterized protein LOC110674336		1	NC_035107.1	277331513	277333820	plus	7
	AAEL025833	1	43	4	49.5	5	52.5	110678609	LOC110678609		uncharacterized LOC110678609			1	NC_035107.1	155362273	155363488	plus	2
	AAEL025834	0.14	0.94	0	0.5	0.24	0	110680366	LOC110680366		uncharacterized LOC110680366			Un	NW_018734659.1	15862	17555	plus	3
	AAEL025835	110	112.5	105	207	112	195	110680438	LOC110680438		facilitated trehalose transporter Tret1-like			Un	NW_018734824.1	34442	36050	minus	0
	AAEL025836	234	209	277	270	225	264	110677983	LOC110677983		protein TAPT1 homolog	protein TAPT1 homolog		3	NC_035109.1	127127145	127139887	minus	2
	AAEL025837	0	0	0	0	0	0	110677873	LOC110677873		histone H4	histone H4		3	NC_035109.1	341895175	341895584	plus	1
	AAEL025838	2.39	1.98	4.9	5.07	1.75	1.73	110676289	LOC110676289		uncharacterized LOC110676289			2	NC_035108.1	195701036	195701778	minus	2
	AAEL025839	40	52	44.5	54	33	49.5	110678878	LOC110678878		mantle protein-like	mantle protein-like		3	NC_035109.1	263783839	263785088	minus	2
	AAEL025840	1.62	3.19	3.33	3.1	2.35	2.78	110676627	LOC110676627		uncharacterized LOC110676627			2	NC_035108.1	285065340	285065922	plus	2
	AAEL025841	134	149	149	101	158	121	23687436	LOC23687436		uncharacterized LOC23687436			3	NC_035109.1	85323409	85324281	plus	2
	AAEL025842	7.67	5.17	2.67	9.17	4.17	5	110677164	LOC110677164		uncharacterized LOC110677164	uncharacterized protein LOC110677164		1	NC_035107.1	133884931	133888207	plus	2
	AAEL025843	0	0.33	0.5	0	0.25	0	110677134	LOC110677134		uncharacterized LOC110677134			2	NC_035108.1	442780541	442782762	plus	3
	AAEL025844	0	0	0	1.5	0.5	1	110679607	LOC110679607		uncharacterized LOC110679607			3	NC_035109.1	395542011	395543007	minus	3
	AAEL025845	26	36	43	35	41	39	5568217	LOC5568217	AaeL_AAEL006658, AAEL006658	uncharacterized LOC5568217	uncharacterized protein LOC5568217		3	NC_035109.1	148259759	148308015	plus	3
	AAEL025846	0.86	1.12	3.14	0.85	1.99	0.86	110675862	LOC110675862		uncharacterized LOC110675862			2	NC_035108.1	346635761	346636744	plus	3
	AAEL025847	4.81	10.79	7.24	4.23	10.12	3.75	110679168	LOC110679168		uncharacterized LOC110679168			3	NC_035109.1	93926132	93926795	plus	2
	AAEL025848	0.61	0.2	1.01	1.6	0.2	0.31	110676022	LOC110676022		uncharacterized LOC110676022			2	NC_035108.1	413096913	413097897	plus	3
	AAEL025849	287	243.5	270.5	261	260	268	110678951	LOC110678951		DDRGK domain-containing protein 1	DDRGK domain-containing protein 1		3	NC_035109.1	183642799	183644046	plus	4
	AAEL025850	124.63	178.38	343.23	203.05	202.18	199.54	110679581	LOC110679581	AaeL_AAEL014678, AAEL014678, CYP6F2	probable cytochrome P450 6d5	probable cytochrome P450 6d5		1	NC_035107.1	56337140	56338932	minus	2
	AAEL025851	0	0	0	0	0	0	110677807	LOC110677807		histone H2B	histone H2B		3	NC_035109.1	341556338	341556852	minus	1
	AAEL025852	17	5.5	2	22.6	10.75	14.75	110678012	LOC110678012		uncharacterized LOC110678012			3	NC_035109.1	22558587	22559179	plus	2
	AAEL025853	89.52	106.75	18.05	102.27	54.53	120.88	110676895	LOC110676895		uncharacterized LOC110676895			2	NC_035108.1	363788029	363789877	plus	2
	AAEL025854	13	16	2	24	9	22	110678391	LOC110678391		uncharacterized LOC110678391			3	NC_035109.1	199545548	199545894	plus	2
	AAEL025855	9	10	5.5	13.5	9.5	11.5	110680949	LOC110680949		ubiquitin carboxyl-terminal hydrolase 30 homolog	ubiquitin carboxyl-terminal hydrolase 30 homolog		Un	NW_018735658.1	5135	6734	plus	2
	AAEL025856	22606.3	21693	34963.1	27266.8	25956.8	28440.8	110680504	LOC110680504		uncharacterized LOC110680504	uncharacterized protein LOC110680504		Un	NW_018734947.1	5357	9715	plus	3
	AAEL025857	0.5	2.5	2	0	0	0	110675355	LOC110675355		uncharacterized LOC110675355			2	NC_035108.1	145040964	145041667	plus	3
	AAEL025858	0	2.83	1.5	0.5	2	4	110677945	LOC110677945		uncharacterized LOC110677945			3	NC_035109.1	309284450	309285251	plus	2
	AAEL025859	231	327	349	310	246	336	5567751	LOC5567751	AaeL_AAEL000104, AAEL000104	palmitoleoyl-protein carboxylesterase NOTUM	palmitoleoyl-protein carboxylesterase NOTUM		2	NC_035108.1	109730436	109800442	minus	5
	AAEL025860	133	122.1	155	133.8	159.3	156.57	110675360	LOC110675360		uncharacterized LOC110675360			2	NC_035108.1	17545719	17546543	plus	2
	AAEL025861	43	63.5	76.5	69	54	74.5	110678407	LOC110678407		uncharacterized LOC110678407			3	NC_035109.1	30358381	30377834	plus	3
	AAEL025862	61	67.67	72	72	72.83	100.5	110676011	LOC110676011		uncharacterized LOC110676011			2	NC_035108.1	127728859	127740414	plus	6
	AAEL025863	4.33	3.18	7.58	5.33	6.43	5.8	110674790	LOC110674790		uncharacterized LOC110674790			1	NC_035107.1	22355187	22356253	plus	2
	AAEL025864	41	66.33	12.67	52.67	22.33	87	110675099	LOC110675099		uncharacterized LOC110675099			2	NC_035108.1	100218772	100219861	minus	4
	AAEL025865	0	0	0.33	0.83	1	0.58	110681073	LOC110681073		uncharacterized LOC110681073			Un	NW_018736002.1	42500	43550	minus	3
	AAEL025866	4	8	1	8	5	9	110675348	LOC110675348		uncharacterized LOC110675348	uncharacterized protein LOC110675348		1	NC_035107.1	74008298	74009392	minus	2
	AAEL025867	2	89	0	137	1	124	110679862	LOC110679862		vicilin-like seed storage protein At2g18540	vicilin-like seed storage protein At2g18540		3	NC_035109.1	405251568	405252757	minus	5
	AAEL025868	561	282	401	361	519	448	5569717	LOC5569717	AaeL_AAEL007847, AAEL007847	spatacsin	spatacsin		2	NC_035108.1	461105710	461177713	minus	6
	AAEL025869	13	19	6	11.75	11	21	110679009	LOC110679009		uncharacterized LOC110679009			3	NC_035109.1	351043867	351044707	minus	2
	AAEL025870	0.2	0	0	0.57	0	0	110679146	LOC110679146		uncharacterized LOC110679146			3	NC_035109.1	322583333	322583876	plus	2
	AAEL025871	55.5	36.5	98.83	29.5	89	41	110681085	LOC110681085		3 beta-hydroxysteroid dehydrogenase/Delta 5-->4-isomerase-like			Un	NW_018736049.1	25184	26044	minus	0
	AAEL025872	77	59	75	82	74	62	5569587	LOC5569587		uncharacterized LOC5569587			2	NC_035108.1	155233622	155234178	minus	2
	AAEL025873	27.05	28.04	26.66	31.17	21.04	31.72	110676488	LOC110676488		uncharacterized LOC110676488			2	NC_035108.1	238762964	238763639	plus	2
	AAEL025874	174.5	178.5	160.75	240.5	190.25	246.5	110680896	LOC110680896	AaeL_AAEL000154, AAEL000154	nucleolin-like	nucleolin-like		Un	NW_018735460.1	12429	22169	plus	4
	AAEL025875	0.22	0.2	0.6	0.82	0.2	0.25	110680848	LOC110680848		histone H2A	histone H2A		Un	NW_018735391.1	44343	45052	plus	1
	AAEL025876	1	0.4	0.2	0.42	0.2	1.25	110681254	LOC110681254		uncharacterized LOC110681254	uncharacterized protein LOC110681254		Un	NW_018736297.1	5451	25478	plus	8
	AAEL025877	197.5	207	227.5	214	186.25	234.83	110681260	LOC110681260	AaeL_AAEL011748, AAEL011748	uncharacterized LOC110681260	uncharacterized protein LOC110681260		1	NW_018736317.1	16284	36814	minus	3
	AAEL025878	0.5	1	3	0	1	1	110678589	LOC110678589		uncharacterized LOC110678589			3	NC_035109.1	374075151	374075535	plus	2
	AAEL025879	0.29	0.94	1.41	1.79	0.5	0.14	110679059	LOC110679059		uncharacterized LOC110679059			3	NC_035109.1	199582063	199585068	plus	5
	AAEL025880	65	79	60	69.5	51	81	110676528	LOC110676528		uncharacterized LOC110676528			2	NC_035108.1	250341642	250352934	plus	2
	AAEL025881	20	22	20.5	18.5	24.5	22	110680735	LOC110680735		uncharacterized LOC110680735			Un	NW_018735222.1	135748	136391	minus	2
	AAEL025882	152	136	167	163	170	174	5563694	LOC5563694	AaeL_AAEL000527, AAEL000527	uncharacterized protein F21D5.5	uncharacterized protein F21D5.5		3	NC_035109.1	388796537	388799594	minus	4
	AAEL025883	90.5	79.5	77.5	121.67	72.33	96.75	5566128	LOC5566128		type-1 angiotensin II receptor-associated protein	type-1 angiotensin II receptor-associated protein		2	NC_035108.1	474396582	474397856	plus	3
	AAEL025884	78	62	72	70	60	92	5566000	LOC5566000	AaeL_AAEL015044, AAEL015044, AAEL017062	uncharacterized LOC5566000	uncharacterized protein LOC5566000		3	NC_035109.1	292242786	292258767	plus	8
	AAEL025885	0.83	2.5	1	2.08	0	3	110678957	LOC110678957		uncharacterized LOC110678957			3	NC_035109.1	181428468	181432460	minus	2
	AAEL025886	0	0	0	0	1	0	110675987	LOC110675987		uncharacterized LOC110675987			2	NC_035108.1	123973746	123974361	minus	2
	AAEL025887	96.5	60.5	105	117	95	99.5	110678601	LOC110678601		zinc finger CCCH-type with G patch domain-containing protein	zinc finger CCCH-type with G patch domain-containing protein		3	NC_035109.1	109891270	109893078	plus	2
	AAEL025888	9278	3738	13030	3423	10854	3926	5573760	LOC5573760	AaeL_AAEL000277, AAEL000277	lysozyme	lysozyme		3	NC_035109.1	264273467	264302951	plus	4
	AAEL025889	41	39	32	42	48	33	110678861	LOC110678861		uncharacterized LOC110678861	uncharacterized protein LOC110678861		3	NC_035109.1	338010255	338012285	plus	2
	AAEL025890	21	21.17	31.67	39.83	22.83	31.5	110675813	LOC110675813		uncharacterized LOC110675813			2	NC_035108.1	97563408	97565423	plus	3
	AAEL025891	0	3	0	7	0	8	110674702	LOC110674702		uncharacterized LOC110674702			1	NC_035107.1	306963670	306964053	plus	2
	AAEL025892	6.42	4.42	2.75	6.5	7.83	10.42	110674822	LOC110674822		uncharacterized LOC110674822	uncharacterized protein LOC110674822		1	NC_035107.1	28631046	28638810	minus	3
	AAEL025893	0	0	0	0	0.11	0	110679846	LOC110679846		uncharacterized LOC110679846			3	NC_035109.1	194134765	194135010	minus	2
	AAEL025894	1	2	4	4	2	3	110678108	LOC110678108		uncharacterized LOC110678108			1	NC_035107.1	53172148	53172752	plus	2
	AAEL025895	198.5	181.28	246.92	266.85	204.73	264.27	5565134	LOC5565134		DNA repair protein RAD50	DNA repair protein RAD50		1	NC_035107.1	180992336	181013612	minus	5
	AAEL025896	24.5	4.17	15	30	24	24.5	110679181	LOC110679181		uncharacterized LOC110679181	uncharacterized protein LOC110679181		3	NC_035109.1	97076005	97077191	plus	4
	AAEL025897	90.5	96	112.5	99.75	120	104.75	110681145	LOC110681145		zinc finger protein 624-like	zinc finger protein 624-like		Un	NW_018736135.1	20738	21577	plus	1
	AAEL025898	52	44	0	14	36	33	110675281	LOC110675281		MAGE-like protein 2	MAGE-like protein 2		2	NC_035108.1	3589297	3590454	minus	2
	AAEL025899	2.3	4.4	3.45	2.35	2.05	1.85	110674302	LOC110674302		uncharacterized LOC110674302	uncharacterized protein LOC110674302		1	NC_035107.1	190057931	190058815	plus	2
	AAEL025900	6.25	6.5	7	9.5	8.5	13.75	110680262	LOC110680262		uncharacterized LOC110680262			Un	NW_018734547.1	22209	22590	plus	2
	AAEL025901	1.22	2.89	0.17	2.29	2	0	110676254	LOC110676254		uncharacterized LOC110676254			2	NC_035108.1	185816952	185819481	plus	2
	AAEL025902	0	0	0	0	0	0	110674277	LOC110674277		uncharacterized LOC110674277	uncharacterized protein LOC110674277		1	NC_035107.1	100758873	100759786	plus	2
	AAEL025903	53	60	47	75	44	91	5568868	LOC5568868	AaeL_AAEL007178, AAEL007178	myb-like protein A	myb-like protein A		2	NC_035108.1	149065901	149463247	plus	13
	AAEL025904	16	9.5	21	9	23	11.5	110681273	LOC110681273		uncharacterized LOC110681273			Un	NW_018736329.1	7607	8630	minus	2
	AAEL025905	3.4	2.22	1.2	1.33	2.4	1	110679677	LOC110679677		uncharacterized LOC110679677			1	NC_035107.1	187083979	187084616	minus	2
	AAEL025906	1293	1071	1407	1436	1340	1465	5571983	LOC5571983	AaeL_AAEL009462, AAEL009462	hydroxyacylglutathione hydrolase, mitochondrial	hydroxyacylglutathione hydrolase, mitochondrial|glyoxylase 3		1	NC_035107.1	57301760	57303178	plus	3
	AAEL025907	339	307.5	305.5	290.5	326	331.5	110673982	LOC110673982		pyruvate dehydrogenase [acetyl-transferring]-phosphatase 1, mitochondrial-like	pyruvate dehydrogenase [acetyl-transferring]-phosphatase 1, mitochondrial-like		1	NC_035107.1	36090373	36101207	plus	4
	AAEL025908	3	4	2	2.33	2	1	110678681	LOC110678681		protein tipE	protein tipE		3	NC_035109.1	89102190	89171708	plus	2
	AAEL025909	0	0	3	0	1	0	110677697	LOC110677697		uncharacterized LOC110677697			3	NC_035109.1	123241382	123242034	plus	2
	AAEL025910	113.16	50.37	32.26	144.1	68.17	107.47	23687846	LOC23687846		uncharacterized LOC23687846			3	NC_035109.1	22552198	22553102	minus	2
	AAEL025911	2952	2955	3558	3584	3094	3881	5565730	LOC5565730	AaeL_AAEL004946, AAEL004946	uncharacterized LOC5565730	uncharacterized protein LOC5565730		3	NC_035109.1	218352178	218385561	minus	5
	AAEL025912	3.75	3.58	7.25	1.5	7	3.58	110678472	LOC110678472		uncharacterized LOC110678472			3	NC_035109.1	139856896	139857832	plus	2
	AAEL025913	12	10	7	14	4	8	110674421	LOC110674421		syntaxin-1A-like	syntaxin-1A-like		1	NC_035107.1	56572219	56587055	plus	4
	AAEL025914	2.9	1.45	2.48	3.55	3.68	4.65	110677226	LOC110677226		uncharacterized LOC110677226	uncharacterized protein LOC110677226		2	NC_035108.1	466645082	466657099	minus	2
	AAEL025915	884	684	906.33	819	903	861	5579996	LOC5579996	AaeL_AAEL001746, AAEL001746, Met	aryl hydrocarbon receptor nuclear translocator-like protein 1	aryl hydrocarbon receptor nuclear translocator-like protein 1|hypoxia-inducible factor 3-alpha|putative methoprene-tolerant protein		2	NC_035108.1	38957897	39291413	minus	14
	AAEL025916	1	0.25	0	0	0	0	110679085	LOC110679085		uncharacterized LOC110679085			3	NC_035109.1	127122026	127122324	minus	2
	AAEL025917	356.5	335	1542	1244	887	872	110675726	LOC110675726		uncharacterized LOC110675726	uncharacterized protein LOC110675726		2	NC_035108.1	86367133	86367677	plus	2
	AAEL025918	8.5	9	8.5	13	10	12	110681414	LOC110681414		uncharacterized LOC110681414	uncharacterized protein LOC110681414		Un	NW_018736520.1	11957	12343	minus	1
	AAEL025919	4.5	0.92	1.33	3.42	1.17	2	110675869	LOC110675869		protein ALP1-like	protein ALP1-like		2	NC_035108.1	104306685	104308891	minus	2
	AAEL025920	9.77	5.4	9.2	7.27	5.75	8.94	110675142	LOC110675142		uncharacterized LOC110675142	uncharacterized protein LOC110675142		2	NC_035108.1	147507356	147515635	minus	3
	AAEL025921	2800.5	1905.5	3298.25	2573.5	2973.75	2554.5	110673989	LOC110673989	AaeL_AAEL008494, AAEL008494	mitochondrial basic amino acids transporter-like	mitochondrial basic amino acids transporter-like		2	NC_035108.1	395254274	395268319	minus	3
	AAEL025922	958	984	988	1098	900	1205	5575900	LOC5575900	AaeL_AAEL012146, AAEL012146	ubiquitin carboxyl-terminal hydrolase 38	ubiquitin carboxyl-terminal hydrolase 35|ubiquitin carboxyl-terminal hydrolase 38		2	NC_035108.1	232478003	232520915	minus	9
	AAEL025923	0.98	3.76	1.32	2.84	2.33	2.89	110677935	LOC110677935		uncharacterized LOC110677935			3	NC_035109.1	284782857	284785842	minus	2
	AAEL025924	0	0	0	0	0	0	110679740	LOC110679740		histone H3	histone H3		3	NC_035109.1	341252571	341253132	plus	1
	AAEL025925	0	1	0	0	0	5	110675835	LOC110675835		uncharacterized LOC110675835			2	NC_035108.1	335984601	335984962	plus	2
	AAEL025926	14.17	5	14.17	11	14.5	19.83	110676493	LOC110676493		uncharacterized LOC110676493			2	NC_035108.1	240164447	240165266	plus	2
	AAEL025927	546.17	563.5	565	628	558.5	717.5	5574819	LOC5574819	AaeL_AAEL002480, AAEL002480	uncharacterized LOC5574819	uncharacterized protein LOC5574819		3	NC_035109.1	338159249	338171492	plus	5
	AAEL025928	19.92	21.17	20.33	28.67	19	32.92	5577580	LOC5577580		proto-oncogene c-Rel			3	NC_035109.1	295121051	295122292	plus	0
	AAEL025929	1299	1063	1602.5	1565	1435	1408	5571381	LOC5571381	AaeL_AAEL009020, AAEL009020, GSTT3	glutathione S-transferase theta-1	glutathione S-transferase theta-1		1	NC_035107.1	29358186	29359140	minus	2
	AAEL025930	23.46	33.19	37.53	36.82	42.05	35.23	110679155	LOC110679155		uncharacterized LOC110679155			3	NC_035109.1	68783843	68786607	plus	2
	AAEL025931	0	0	0.25	0	0	0	110674633	LOC110674633		uncharacterized LOC110674633			1	NC_035107.1	231999257	231999630	plus	3
	AAEL025932	19.25	40.75	31	46	21	50.75	110676461	LOC110676461		uncharacterized LOC110676461	uncharacterized protein LOC110676461		2	NC_035108.1	232075417	232080503	plus	2
	AAEL025933	3.55	0.33	3.12	1.17	7.82	1.75	110680942	LOC110680942		uncharacterized LOC110680942			Un	NW_018735627.1	11490	12051	minus	3
	AAEL025934	0	0	0.5	0	0	0	110681444	LOC110681444		angiopoietin-related protein 6-like	angiopoietin-related protein 6-like		Un	NW_018736626.1	10676	12211	minus	3
	AAEL025935	71.25	52.75	77.25	64.08	56.5	79.17	110681064	LOC110681064		uncharacterized LOC110681064	uncharacterized protein LOC110681064		Un	NW_018735992.1	14999	15503	plus	1
	AAEL025936	6.17	8	14.33	6.33	9	11	110678450	LOC110678450		uncharacterized LOC110678450			3	NC_035109.1	237824810	237826061	plus	2
	AAEL025937	4	4	5	1	4	6	110678702	LOC110678702		uncharacterized LOC110678702	uncharacterized protein LOC110678702		3	NC_035109.1	139519721	139556046	plus	2
	AAEL025938	42	82.5	2	63	21.5	79	110681296	LOC110681296		trichohyalin-like	trichohyalin-like		Un	NW_018736361.1	9144	10336	plus	3
	AAEL025939	9846.83	10093.8	11960.8	13605.8	10681.2	13172.8	110681087	LOC110681087		60S ribosomal protein L3-like			Un	NW_018736056.1	16136	18792	plus	4
	AAEL025940	1	0	0	0	0	0	110679377	LOC110679377		uncharacterized LOC110679377			3	NC_035109.1	384648699	384650108	plus	2
	AAEL025941	0	8.25	0	1	0	5	110675483	LOC110675483		uncharacterized LOC110675483			2	NC_035108.1	195728988	195731057	plus	4
	AAEL025942	5.5	14	6	6	8.5	7.5	110678024	LOC110678024		uncharacterized LOC110678024	uncharacterized protein LOC110678024		3	NC_035109.1	154027345	154029833	minus	2
	AAEL025943	1.53	3.53	0.9	10.26	0.6	3.89	110674878	LOC110674878		uncharacterized LOC110674878			1	NC_035107.1	39901405	39902109	minus	2
	AAEL025944	2.5	5	6	7	9	7	110681161	LOC110681161		gonadotropin-releasing hormone receptor-like	gonadotropin-releasing hormone receptor-like		Un	NW_018736170.1	27499	37239	plus	4
	AAEL025945	1986	790	1199	3449	1711	2270	110675466	LOC110675466		larval cuticle protein 8-like	larval cuticle protein 8-like		2	NC_035108.1	37472237	37472756	minus	2
	AAEL025946	12.5	11.5	12.5	21	8	16.5	110680244	LOC110680244		uncharacterized LOC110680244			Un	NW_018734519.1	7703	8641	minus	4
	AAEL025947	145.33	309.37	220.21	654.41	188.08	454.46	110677266	LOC110677266		cuticle protein 38-like	cuticle protein 38-like		2	NC_035108.1	86348319	86349030	plus	2
	AAEL025948	2.53	0.33	1.8	0.17	0.25	0.6	110674024	LOC110674024		uncharacterized LOC110674024			1	NC_035107.1	228827447	228828068	minus	3
	AAEL025949	18.67	16.67	18.33	17.67	13.67	20	110679108	LOC110679108		insulin-degrading enzyme-like	insulin-degrading enzyme-like		3	NC_035109.1	250643299	250644024	minus	1
	AAEL025950	0.67	0	1.12	1.88	0.38	0	110675856	LOC110675856		uncharacterized LOC110675856			2	NC_035108.1	345833904	345834388	plus	2
	AAEL025951	1.94	1.65	2.13	4.11	1.76	0.3	110679451	LOC110679451		uncharacterized LOC110679451			3	NC_035109.1	103888860	103889390	minus	2
	AAEL025952	0.7	0	0	0	0.25	0.2	110675664	LOC110675664		uncharacterized LOC110675664			2	NC_035108.1	273712425	273712918	minus	3
	AAEL025953	2	1	0.5	2.5	4	1.5	110678400	LOC110678400		uncharacterized LOC110678400			3	NC_035109.1	257205310	257206107	minus	2
	AAEL025954	0	1.67	1.92	1.4	0.25	0.2	110677727	LOC110677727		uncharacterized LOC110677727			3	NC_035109.1	53661914	53662392	plus	2
	AAEL025955	0	1	3.33	0	1	0	110675478	LOC110675478		uncharacterized LOC110675478			2	NC_035108.1	194644741	194645604	minus	4
	AAEL025956	0	1.5	0	2.5	0	3	110680382	LOC110680382		uncharacterized LOC110680382			Un	NW_018734693.1	22526	23221	plus	2
	AAEL025957	0	0	0	1.5	1.5	0	5571285	LOC5571285		uncharacterized LOC5571285			1	NC_035107.1	250602751	250609288	plus	2
	AAEL025958	0	27.5	1	33	1	39	110674344	LOC110674344		glutamate dehydrogenase, mitochondrial-like	glutamate dehydrogenase, mitochondrial-like		1	NC_035107.1	304031168	304041070	plus	2
	AAEL025959	8.33	10.5	8	2	5	5.5	110678153	LOC110678153		uncharacterized LOC110678153			3	NC_035109.1	369823857	369838649	minus	3
	AAEL025960	0	0.29	0.14	0	0	0	110679857	LOC110679857		uncharacterized LOC110679857			3	NC_035109.1	261092832	261093509	plus	2
	AAEL025961	252	310	242.5	322	225	357	5573663	LOC5573663		sodium-coupled monocarboxylate transporter 2			Un	NW_018735259.1	5347	33039	minus	0
	AAEL025962	27.33	24.58	23.9	31.08	32.4	27.8	110678645	LOC110678645		uncharacterized LOC110678645			3	NC_035109.1	333706544	333706970	plus	2
	AAEL025963	0	0	0.2	0	0	0	110675707	LOC110675707		uncharacterized LOC110675707			2	NC_035108.1	296359091	296359525	minus	2
	AAEL025964	39.5	46	17.08	50	33	58	110680389	LOC110680389		uncharacterized LOC110680389			1	NC_035107.1	57268353	57269236	plus	2
	AAEL025965	248.5	216.5	340.45	275	297.5	279	110681481	LOC110681481	AaeL_AAEL014752, AAEL014752	negative elongation factor B	negative elongation factor B		1	NW_018736703.1	32880	34978	minus	2
	AAEL025966	642	791	759	928	609	1062	5569562	LOC5569562	AaeL_AAEL007759, AAEL007759	brefeldin A-inhibited guanine nucleotide-exchange protein 3	brefeldin A-inhibited guanine nucleotide-exchange protein 3		1	NC_035107.1	71268976	71277808	plus	8
	AAEL025967	1.25	2.85	1.47	0	2	3	110680632	LOC110680632		uncharacterized LOC110680632			Un	NW_018735137.1	10489	11059	minus	3
	AAEL025968	27.17	20.33	24.45	16.83	22.35	16.37	110679620	LOC110679620		uncharacterized LOC110679620	uncharacterized protein LOC110679620		3	NC_035109.1	396399256	396403209	minus	6
	AAEL025969	283	268.5	341	364	293	336	23687674	LOC23687674	AaeL_AAEL017254, AAEL012714, AAEL017254	uncharacterized LOC23687674	uncharacterized protein LOC23687674		1	NC_035107.1	93460371	93487394	minus	4
	AAEL025970	0	0	0	0	1	1	110679318	LOC110679318		uncharacterized LOC110679318			3	NC_035109.1	386260427	386261067	minus	3
	AAEL025971	11	16	13.5	13.17	7	7.5	110674555	LOC110674555		uncharacterized LOC110674555			1	NC_035107.1	173655924	173656654	minus	2
	AAEL025972	0.77	0.31	0	0.95	0	1.24	110676384	LOC110676384		uncharacterized LOC110676384			2	NC_035108.1	219623725	219624424	minus	4
	AAEL025973	11	18	10	5	7	12	110677026	LOC110677026		potassium voltage-gated channel protein Shaw-like	potassium voltage-gated channel protein Shaw-like		2	NC_035108.1	419430335	419749388	plus	13
	AAEL025974	6	10	7.5	9.33	3.5	11.5	110680958	LOC110680958		uncharacterized LOC110680958			Un	NW_018735711.1	20621	21118	plus	2
	AAEL025975	23	29.5	16	189	29	109	5564828	LOC5564828		cecropin-like LOC5564828	cecropin-like LOC5564828		1	NC_035107.1	84550297	84550936	plus	2
	AAEL025976	1113	1093	1266	1224	1189	1330	5577579	LOC5577579	AaeL_AAEL013285, AAEL013285	uncharacterized LOC5577579	uncharacterized protein LOC5577579		1	NC_035107.1	302049385	302114518	plus	8
[truncated: 6,381,640 more chars]
